# A comparative study of *in vitro* air-liquid interface culture models of the human airway epithelium evaluating cellular heterogeneity and gene expression at single cell resolution

**DOI:** 10.1101/2023.02.27.530299

**Authors:** Rachel A. Prescott, Alec P. Pankow, Maren de Vries, Keaton Crosse, Roosheel S. Patel, Mark Alu, Cynthia Loomis, Victor Torres, Sergei Koralov, Ellie Ivanova, Meike Dittmann, Brad R. Rosenberg

## Abstract

The airway epithelium is composed of diverse cell types with specialized functions that mediate homeostasis and protect against respiratory pathogens. Human airway epithelial cultures at air-liquid interface (HAE) are a physiologically relevant *in vitro* model of this heterogeneous tissue, enabling numerous studies of airway disease^1–7^. HAE cultures are classically derived from primary epithelial cells, the relatively limited passage capacity of which can limit experimental methods and study designs. BCi-NS1.1, a previously described and widely used basal cell line engineered to express hTERT, exhibits extended passage lifespan while retaining capacity for differentiation to HAE^5^. However, gene expression and innate immune function in HAE derived from BCi-NS1.1 versus primary cells have not been fully characterized. Here, combining single cell RNA-Seq (scRNA-Seq), immunohistochemistry, and functional experimentation, we confirm at high resolution that BCi-NS1.1 and primary HAE cultures are largely similar in morphology, cell type composition, and overall transcriptional patterns. While we observed cell-type specific expression differences of several interferon stimulated genes in BCi-NS1.1 HAE cultures, we did not observe significant differences in susceptibility to infection with influenza A virus and *Staphylococcus aureus*. Taken together, our results further support BCi-NS1.1-derived HAE cultures as a valuable tool for the study of airway infectious disease.

## Supplemental Data File 1 for "A comparative study of *in vitro* air-liquid interface culture models of the human airway epithelium evaluating cellular heterogeneity and gene expression at single cell resolution"

### Sheet: Sheet1
cluster	gene	prop.detected	logFC	logCPM	F	PValue	FDR	direction
basal	HPGD	0.383581	4.49821	7.27406	1910.88	2.31518e-15	2.67867e-11	1
basal	SLC16A1	0.42187	3.97184	6.82182	1616.3	6.73875e-15	3.89837e-11	1
basal	AKR1B10	0.384615	2.663	6.35922	760.145	8.13804e-13	3.13857e-09	1
basal	COMP	0.116592	4.24558	5.20856	718.826	1.15873e-12	3.35164e-09	1
basal	SPRR1B	0.138669	3.87676	5.293	552.222	6.10862e-12	1.19456e-08	1
basal	PROM2	0.221801	2.73442	4.94288	516.564	9.29213e-12	1.19456e-08	1
basal	LYPD3	0.295964	2.80359	6.01006	524.427	8.45102e-12	1.19456e-08	1
basal	TM4SF1	0.558123	2.38537	7.91453	581.329	1.50773e-11	1.58586e-08	1
basal	MAOA	0.473957	1.83894	6.4189	484.053	1.39719e-11	1.58586e-08	1
basal	GPX3	0.189721	3.84094	4.83695	449.871	2.21049e-11	1.96734e-08	1
basal	ADIRF	0.732321	1.60845	7.8906	354.019	9.85309e-11	6.7059e-08	1
basal	S100A16	0.951363	1.14214	9.20888	317.035	1.9536e-10	1.0367e-07	1
basal	MIR31HG	0.438772	1.51818	6.10169	317.729	1.92733e-10	1.0367e-07	1
basal	CCDC60	0.135909	3.82427	4.10062	309.397	2.27188e-10	1.11292e-07	1
basal	RNF128	0.265609	2.25324	5.22063	308.596	2.30857e-10	1.11292e-07	1
basal	ITGA6	0.544671	1.64608	6.8952	303.729	2.54703e-10	1.17877e-07	1
basal	FXYD3	0.981028	1.01772	9.39283	301.084	2.68854e-10	1.1964e-07	1
basal	ANXA2	1	1.05763	11.1148	295.814	2.99836e-10	1.28485e-07	1
basal	S100A10	0.996895	1.05658	10.8693	286.642	3.64175e-10	1.50482e-07	1
basal	CST3	0.930321	1.61303	9.25724	331.102	4.81953e-10	1.85873e-07	1
basal	SCEL	0.101069	2.87891	3.717	267.903	5.52271e-10	1.87935e-07	1
basal	ISG15	0.176613	1.78259	5.08431	233.808	1.27254e-09	3.50553e-07	1
basal	LPCAT4	0.328044	1.50645	5.50671	224.977	1.60982e-09	3.88033e-07	1
basal	CD68	0.154881	2.61348	4.22426	225.1	1.60446e-09	3.88033e-07	1
basal	PTTG1IP	0.789928	1.09675	7.71049	226.509	1.54454e-09	3.88033e-07	1
basal	MARCH3	0.222146	1.78017	4.8339	220.888	1.80033e-09	4.25099e-07	1
basal	TSPAN1	0.527078	3.00507	7.52028	528.16	1.9279e-09	4.37369e-07	1
basal	CTNNBIP1	0.466713	1.2452	6.18152	217.354	1.98624e-09	4.41939e-07	1
basal	FKBP5	0.465678	1.62911	6.33249	223.086	2.21604e-09	4.77614e-07	1
basal	DSG3	0.479476	1.22256	6.44039	212.554	2.27545e-09	4.78672e-07	1
basal	CSTA	0.883408	1.03757	8.73223	211.014	2.37836e-09	4.82765e-07	1
basal	TMEM79	0.35771	1.54945	5.65033	204.67	2.86302e-09	5.48336e-07	1
basal	CD82	0.781649	1.07621	7.63973	204.211	2.90223e-09	5.48336e-07	1
basal	SDCBP2	0.204898	3.65885	4.9633	311.423	2.98575e-09	5.48336e-07	1
basal	SAMD9	0.502242	1.7923	6.62688	252.488	3.75304e-09	6.29313e-07	1
basal	NSG1	0.483615	1.37811	6.3397	194.043	3.95536e-09	6.49545e-07	1
basal	OCIAD2	0.767161	1.12399	7.5718	192.908	4.09825e-09	6.49545e-07	1
basal	RAB27B	0.235943	1.88988	4.99889	193.066	4.07809e-09	6.49545e-07	1
basal	HCAR2	0.311832	1.5837	5.65609	188.088	4.77578e-09	7.17607e-07	1
basal	GRN	0.902035	1.16797	8.44406	188.481	4.71592e-09	7.17607e-07	1
basal	ADM	0.369093	1.15884	6.30432	187.491	4.8683e-09	7.22131e-07	1
basal	REEP6	0.198689	1.77127	4.60027	180.933	6.03508e-09	8.72823e-07	1
basal	NMU	0.232839	3.61902	5.83017	392.348	6.35237e-09	8.79542e-07	1
basal	TXN	0.977578	1.02538	9.66758	176.472	7.0143e-09	9.43667e-07	1
basal	B3GNT8	0.162815	1.99657	4.36637	174.704	7.45222e-09	9.79798e-07	1
basal	SLC7A5	0.231804	3.00733	5.15275	258.577	8.38241e-09	1.04284e-06	1
basal	TOM1L2	0.210417	1.55767	4.68831	169.628	8.89668e-09	1.09505e-06	1
basal	SPTSSB	0.230769	1.79411	5.17928	166.654	9.89255e-09	1.15613e-06	1
basal	ABHD5	0.277337	1.44263	5.19085	163.741	1.09951e-08	1.25954e-06	1
basal	ELOB	0.974819	1.3499	9.52571	219.901	1.09598e-08	1.25954e-06	1
basal	FZD6	0.527078	1.05012	6.49289	157.976	1.36242e-08	1.50126e-06	1
basal	GGT6	0.141773	2.27816	4.16187	155.82	1.4789e-08	1.58175e-06	1
basal	OAS2	0.120386	2.44503	3.90692	154.352	1.56482e-08	1.61651e-06	1
basal	PTTG1	0.415316	1.15493	5.99624	151.693	1.73558e-08	1.7311e-06	1
basal	SEC14L2	0.229734	1.39784	4.86522	151.091	1.77717e-08	1.75538e-06	1
basal	IMPDH1	0.312177	1.41091	5.40154	145.071	2.26323e-08	2.01427e-06	1
basal	CLDN7	0.368748	2.63471	6.70035	334.618	2.74701e-08	2.33698e-06	1
basal	MBOAT2	0.207658	1.63768	4.79769	139.956	2.79994e-08	2.36462e-06	1
basal	LY6E	0.951707	1.32192	9.21709	194.66	2.89259e-08	2.42516e-06	1
basal	STARD10	0.337013	2.06651	5.70711	185.929	4.57125e-08	3.49952e-06	1
basal	FYB1	0.489824	1.67006	6.64524	191.507	5.42362e-08	4.04847e-06	1
basal	PNP	0.217316	1.51049	4.79923	115.805	8.51931e-08	5.76424e-06	1
basal	SORT1	0.118317	1.72529	3.74723	112.878	9.88819e-08	6.46363e-06	1
basal	ANXA1	0.917558	1.36089	9.07519	178.569	1.04972e-07	6.74734e-06	1
basal	P4HA2	0.299069	1.15055	5.27864	108.702	1.23049e-07	7.69552e-06	1
basal	TINCR	0.335978	1.13449	5.5717	107.231	1.33148e-07	8.06555e-06	1
basal	TMEM45A	0.204208	1.73226	4.75402	110.594	1.48148e-07	8.57036e-06	1
basal	PTK6	0.216281	1.60701	4.73029	102.687	1.7094e-07	9.28531e-06	1
basal	PITX1	0.337013	1.34777	5.62078	106.874	1.73725e-07	9.34883e-06	1
basal	STRA6	0.214557	1.43659	4.76234	102.174	1.7594e-07	9.42419e-06	1
basal	AKR1C3	0.689548	1.78288	7.83872	207.863	1.81104e-07	9.61182e-06	1
basal	TSPAN5	0.254226	1.37442	5.01523	100.758	1.90642e-07	1.0026e-05	1
basal	NRIP1	0.280097	1.35357	5.26245	100.561	1.92797e-07	1.00935e-05	1
basal	CETN2	0.291825	1.35455	5.15407	99.927	1.9993e-07	1.03267e-05	1
basal	MAL2	0.277682	1.31171	5.17767	99.3176	2.07074e-07	1.06011e-05	1
basal	SYTL2	0.210762	1.21405	4.81809	99.1494	2.09096e-07	1.06575e-05	1
basal	NRP1	0.148672	1.47027	4.11702	94.1511	2.81101e-07	1.34952e-05	1
basal	TMSB10	0.999655	1.09251	11.4095	151.563	3.13977e-07	1.45309e-05	1
basal	NSDHL	0.252846	1.03555	4.93069	91.8921	3.2281e-07	1.47973e-05	1
basal	BCO2	0.214557	1.43289	4.699	91.1983	3.37026e-07	1.52917e-05	1
basal	ATP2C2	0.133149	1.59787	3.94338	89.3328	3.78984e-07	1.67402e-05	1
basal	PCCA-DT	0.215592	1.18302	4.69048	88.7021	3.94514e-07	1.72246e-05	1
basal	LARGE2	0.341497	1.10261	5.5151	87.6029	4.23372e-07	1.78124e-05	1
basal	BMP1	0.190066	1.40107	4.49387	84.3978	5.22515e-07	2.09164e-05	1
basal	HSD17B1	0.136254	1.69297	3.92682	84.2448	5.27881e-07	2.09164e-05	1
basal	XRRA1	0.113832	1.78756	3.6542	82.3855	5.98465e-07	2.33927e-05	1
basal	DSC2	0.19248	1.4456	4.66781	81.9391	6.17e-07	2.38752e-05	1
basal	CYP4B1	0.278372	1.26249	5.74386	91.7065	6.31033e-07	2.43368e-05	1
basal	SEMA3C	0.557089	1.17795	6.76276	108.017	6.45983e-07	2.46667e-05	1
basal	ECM1	0.107278	2.26607	3.68758	86.1957	6.74044e-07	2.54859e-05	1
basal	CROT	0.420145	1.07799	5.93308	83.3774	6.80048e-07	2.56058e-05	1
basal	CDC42EP1	0.283891	1.70193	5.37437	108.445	6.83178e-07	2.56058e-05	1
basal	SSH3	0.427389	1.13692	5.99991	87.9664	7.0153e-07	2.59741e-05	1
basal	TPST2	0.216281	1.1329	4.70136	79.2842	7.41974e-07	2.67434e-05	1
basal	FUCA2	0.253881	1.06558	4.90552	77.4908	8.43012e-07	2.91154e-05	1
basal	BCAS4	0.295964	1.06588	5.18665	77.4181	8.47428e-07	2.91808e-05	1
basal	CAVIN3	0.533977	1.00116	6.4971	84.9464	9.07235e-07	3.06026e-05	1
basal	AGA	0.241118	1.09293	4.84082	76.0312	9.37102e-07	3.12457e-05	1
basal	EDIL3	0.217316	1.35224	4.70872	75.8028	9.52896e-07	3.15903e-05	1
basal	VILL	0.332184	1.01709	5.43562	74.9666	1.01341e-06	3.33102e-05	1
basal	BAK1	0.169024	1.26718	4.25713	73.6235	1.12017e-06	3.60011e-05	1
basal	CPD	0.328734	1.09297	5.52646	72.3406	1.23446e-06	3.8666e-05	1
basal	DSC3	0.71059	1.03607	7.49746	92.5998	1.46495e-06	4.3797e-05	1
basal	KIF13B	0.13039	1.44579	3.88535	69.5619	1.53148e-06	4.5434e-05	1
basal	TTC7A	0.118662	1.32026	3.74208	68.3955	1.68026e-06	4.93416e-05	1
basal	TFPT	0.148672	1.24979	4.03552	68.3357	1.68832e-06	4.94528e-05	1
basal	S100A4	0.316316	1.00271	5.60392	64.8302	2.25002e-06	6.32431e-05	1
basal	ERO1A	0.170749	1.02812	4.31958	64.7208	2.27075e-06	6.34018e-05	1
basal	TIMP3	0.778199	1.20799	8.07597	107.716	2.28235e-06	6.34018e-05	1
basal	DLG3	0.149362	1.29222	4.08332	64.6039	2.29316e-06	6.34035e-05	1
basal	NPL	0.220766	1.48439	4.84588	73.6893	2.71296e-06	7.16385e-05	1
basal	TMEM265	0.251121	1.24761	5.10487	66.7551	2.90396e-06	7.44447e-05	1
basal	ERMP1	0.103139	1.41863	3.52573	61.3796	3.02462e-06	7.65751e-05	1
basal	AP1S3	0.272508	1.17511	5.02247	62.7699	3.06055e-06	7.69794e-05	1
basal	SCNN1B	0.1911	1.61903	4.55431	72.5749	3.19498e-06	7.9326e-05	1
basal	ZNF750	0.109003	1.03555	4.20595	59.5334	3.56394e-06	8.57272e-05	1
basal	SOX7	0.15971	1.06615	4.26901	58.5438	3.89846e-06	9.11216e-05	1
basal	KANK1	0.187996	1.0267	4.43864	57.9869	4.1026e-06	9.49341e-05	1
basal	ZNF704	0.105899	1.52393	3.56953	55.1265	5.36773e-06	0.000116738	1
basal	ADAMTS1	0.138669	1.89948	4.75264	81.2395	6.72926e-06	0.000136832	1
basal	DNAJC22	0.154881	1.25413	4.17068	49.9164	9.03381e-06	0.000172477	1
basal	SPOCK3	0.397378	2.1692	6.21785	129.159	9.25086e-06	0.00017432	1
basal	GBP2	0.116592	1.28884	3.84483	48.9155	1.00343e-05	0.000186652	1
basal	ARRDC4	0.126595	1.35455	3.89555	48.8833	1.00687e-05	0.00018699	1
basal	FRRS1	0.117627	1.11061	3.74471	45.7841	1.41008e-05	0.000238838	1
basal	NTN1	0.234219	1.54691	4.91748	63.9283	1.43434e-05	0.000241915	1
basal	EAF2	0.19317	1.05279	4.48883	45.257	1.49591e-05	0.00025076	1
basal	CBLB	0.402553	1.01865	5.88911	55.396	1.56054e-05	0.000256835	1
basal	APOL1	0.123491	1.87496	4.06894	59.1566	1.61831e-05	0.00026446	1
basal	MMP1	0.160745	4.7442	6.50078	222.72	2.00296e-05	0.000312322	1
basal	ERBB3	0.165574	1.08137	4.33357	41.9998	2.18258e-05	0.000333586	1
basal	PLXNA2	0.137634	1.16119	3.92999	40.6842	2.5591e-05	0.000378629	1
basal	RTP4	0.122456	1.35194	3.83011	40.7411	2.7308e-05	0.000396926	1
basal	ESYT2	0.112798	1.26397	3.64939	40.1329	2.73884e-05	0.000397098	1
basal	ADGRF4	0.123146	1.12911	3.81271	39.173	3.0879e-05	0.000434705	1
basal	MED24	0.219731	1.10082	4.79348	42.981	3.1571e-05	0.000441155	1
basal	INHBB	0.103139	1.37091	3.55379	38.7187	3.27084e-05	0.000451987	1
basal	CROCC	0.157641	1.03514	4.21091	38.6987	3.2792e-05	0.00045221	1
basal	EPS8L1	0.175578	1.7068	4.47909	56.3463	3.28322e-05	0.000452225	1
basal	MMP28	0.554674	3.15257	7.71889	176.833	3.36071e-05	0.000458421	1
basal	C5orf38	0.130735	1.15839	3.87911	38.4054	3.40432e-05	0.0004623	1
basal	FSCN1	0.726457	1.32444	7.59225	80.4448	3.46088e-05	0.00046888	1
basal	CRABP2	0.669541	1.94715	8.19761	120.377	3.52899e-05	0.000475317	1
basal	CRIP1	0.282856	1.24764	5.52873	53.8421	3.67308e-05	0.000488478	1
basal	OAS1	0.160055	1.10969	4.32908	38.3225	3.8454e-05	0.000506734	1
basal	RAB3D	0.192825	1.07689	4.52156	38.9169	3.85859e-05	0.000506736	1
basal	KCTD12	0.118317	1.10098	3.73305	37.3021	3.92727e-05	0.000512851	1
basal	THBD	0.112108	1.99595	4.3393	59.8214	4.11678e-05	0.000532191	1
basal	DLEU2	0.103139	1.21104	3.46525	35.897	4.73357e-05	0.000588264	1
basal	PTGES	0.342877	2.30464	5.92967	95.8786	5.44241e-05	0.000658402	1
basal	KCTD11	0.252846	1.01284	5.02728	38.8606	5.64973e-05	0.000678789	1
basal	SLC26A2	0.183167	1.30342	4.49278	42.305	5.9007e-05	0.000703485	1
basal	NUDT8	0.189721	1.14434	4.52499	37.5518	6.74699e-05	0.00076909	1
basal	ADAMTSL5	0.330459	1.48531	5.46388	56.0066	7.13313e-05	0.000800488	1
basal	KYNU	0.272853	1.34628	5.23586	48.4406	7.52056e-05	0.000829484	1
basal	SLC27A2	0.173163	1.57362	4.36615	45.0357	8.32967e-05	0.000899853	1
basal	VDR	0.145567	1.24716	4.13432	35.4435	8.69829e-05	0.000929263	1
basal	PLAUR	0.13039	1.22873	4.38879	37.1525	8.806e-05	0.000936447	1
basal	LINC00958	0.321835	1.24266	5.46402	46.4112	9.08276e-05	0.00096058	1
basal	SELENBP1	0.218351	1.041	4.80457	35.5475	9.4904e-05	0.000994601	1
basal	CCND3	0.390824	1.17226	5.81275	46.5073	0.000109944	0.00111486	1
basal	BAALC	0.172818	1.44829	4.58509	42.1645	0.000113073	0.00113663	1
basal	SLC12A2	0.113487	1.06306	3.70857	29.3834	0.000121802	0.00119226	1
basal	ADCK5	0.103484	1.01391	3.47515	27.6056	0.00016186	0.00149339	1
basal	CNTN1	0.110383	1.38214	3.62755	30.4995	0.000164087	0.00150793	1
basal	SPDEF	0.32563	2.69256	5.86493	83.7362	0.000182804	0.00164211	1
basal	NQO1	0.654709	2.49438	8.02742	100.169	0.000203851	0.00179086	1
basal	ALOX15B	0.247672	2.6425	5.5058	72.4208	0.000222133	0.00190517	1
basal	VSIR	0.405312	1.0121	5.92502	37.3641	0.000238206	0.00201342	1
basal	CD109	0.791307	1.01393	7.8136	45.3619	0.000276526	0.00225119	1
basal	BBOX1	0.156606	3.90122	4.66624	72.076	0.000289995	0.00232358	1
basal	SLITRK6	0.305623	1.4504	5.42073	42.9207	0.000294802	0.00234585	1
basal	PDE4DIP	0.602622	1.25123	6.85744	48.5751	0.000351216	0.00268932	1
basal	IFI27	0.194205	4.05444	6.39346	83.7057	0.000513362	0.00361509	1
basal	CLCA2	0.543636	2.52338	7.35923	72.3168	0.000575033	0.00394611	1
basal	CITED2	0.568472	1.0018	7.3842	37.5363	0.000606235	0.00412597	1
basal	LETM2	0.153846	1.47256	4.11655	28.537	0.000643979	0.00432812	1
basal	AC022034.1	0.116592	1.20554	3.66727	22.0208	0.000711503	0.00472195	1
basal	FHL1	0.306313	2.63999	5.70367	56.4133	0.000729657	0.00481308	1
basal	ELF3	0.544326	1.05845	7.37745	36.8125	0.000789621	0.00511243	1
basal	NDFIP2	0.796826	1.00116	7.66166	35.4351	0.00082771	0.00532625	1
basal	ATP10B	0.222491	2.32485	4.96361	42.6085	0.00094841	0.00591223	1
basal	FAM83A	0.478441	2.46792	6.91973	57.8437	0.00101256	0.00622496	1
basal	RAET1G	0.251121	1.43462	4.99776	29.7947	0.00114424	0.00684534	1
basal	MMP13	0.430148	2.01803	6.81149	49.9151	0.00116001	0.00691464	1
basal	MMP14	0.420145	1.01314	6.03513	27.4792	0.0013019	0.00750309	1
basal	KRT4	0.110383	1.36964	5.06122	25.6563	0.00187038	0.00995873	1
basal	SNCG	0.197999	2.8398	4.78312	37.053	0.00199393	0.0104594	1
basal	IFI6	0.216971	2.55179	5.97916	39.8916	0.00221438	0.0114021	1
basal	SPON2	0.715419	1.04006	8.24385	27.0605	0.002893	0.0140344	1
basal	CRIP2	0.723698	1.27157	7.58111	29.5318	0.00293366	0.0141959	1
basal	TMPRSS4	0.586754	1.86542	7.35448	34.4981	0.00304964	0.0146226	1
basal	S100A8	0.458089	3.17376	8.91717	34.8451	0.00358058	0.0166241	1
basal	S100A6	0.99931	1.46544	11.6941	31.6421	0.00388004	0.0177019	1
basal	S100A9	0.614005	2.59596	9.51029	32.8735	0.00395895	0.0179981	1
basal	HCLS1	0.180062	1.88614	4.65286	22.9768	0.00442932	0.0195844	1
basal	ANXA10	0.32149	3.47211	6.354	30.8514	0.00444258	0.0196261	1
basal	ANKRD37	0.459814	1.91762	7.17901	29.0794	0.00455611	0.020051	1
basal	ID3	0.413246	1.19698	6.86349	21.3701	0.00626283	0.0257227	1
basal	NET1	0.74474	1.03229	7.72831	20.3585	0.00635746	0.0259548	1
basal	GJB2	0.741635	1.48978	8.43477	22.8291	0.00710367	0.0282147	1
basal	SERINC2	0.831321	1.84084	8.56944	22.8801	0.00760838	0.0297017	1
basal	CXXC5	0.253881	1.20486	4.96368	15.4781	0.00837955	0.0319024	1
basal	CLU	0.720248	2.54231	9.15887	20.5557	0.00952139	0.0352182	1
basal	DDIT4	0.885133	1.04507	9.41589	17.8024	0.0102935	0.0374632	1
basal	IGFBP6	0.898241	2.08604	10.837	19.4731	0.0104866	0.0380003	1
basal	BHLHE41	0.110038	1.12715	3.63981	9.74788	0.0163021	0.0527299	1
basal	AKR1C1	0.721628	1.6071	8.10732	13.6782	0.0190529	0.0594663	1
basal	IL20RB	0.669886	1.62048	7.4467	12.8098	0.0212646	0.064586	1
basal	MX1	0.194895	1.34204	5.07653	10.6263	0.0242338	0.0713084	1
basal	TMEM185A	0.102449	1.06289	3.51547	7.99684	0.0245026	0.0719166	1
basal	PLIN2	0.172818	-5.69286	4.38724	521.214	8.78358e-12	1.19456e-08	-1
basal	FCGRT	0.412211	-2.74899	5.86354	521.61	8.74179e-12	1.19456e-08	-1
basal	NUAK1	0.379441	-2.59473	5.87762	454.219	2.08136e-11	1.96734e-08	-1
basal	TCF4	0.346326	-2.09241	5.46687	411.266	3.87311e-11	3.20085e-08	-1
basal	ARSJ	0.298034	-2.36828	5.24803	365.069	8.13902e-11	5.88553e-08	-1
basal	PDPN	0.377716	-2.52444	5.8012	350.928	1.45444e-10	9.34884e-08	-1
basal	GULP1	0.124526	-4.87071	3.74354	327.535	1.59653e-10	9.722e-08	-1
basal	CDH13	0.19179	-3.58634	4.55239	316.575	1.97126e-10	1.0367e-07	-1
basal	FBLN2	0.140048	-3.68154	4.11391	269.238	5.35647e-10	1.87801e-07	-1
basal	CYP2S1	0.348741	-2.41224	5.57666	284.276	5.21703e-10	1.87801e-07	-1
basal	FLRT3	0.113142	-3.59489	3.80274	270.267	5.2322e-10	1.87801e-07	-1
basal	EVA1C	0.526733	-1.86577	6.42012	283.202	5.81983e-10	1.92387e-07	-1
basal	BTG2	0.904795	-1.2253	9.11326	259.167	6.77086e-10	2.11727e-07	-1
basal	FST	0.341842	-2.02112	5.56389	243.841	9.84038e-10	2.77691e-07	-1
basal	RTL8B	0.137634	-3.64605	3.89255	243.903	9.82525e-10	2.77691e-07	-1
basal	GSTO2	0.324595	-1.56098	5.31272	227.694	1.49609e-09	3.8466e-07	-1
basal	NFIX	0.179027	-2.22149	4.30777	211.304	2.35854e-09	4.82765e-07	-1
basal	SH3BP5	0.164884	-2.40116	4.21941	205.56	2.78851e-09	5.46831e-07	-1
basal	ADH7	0.74129	-1.32657	7.35121	202.455	3.16313e-09	5.67565e-07	-1
basal	LINC01315	0.208348	-2.19659	4.55579	201.069	3.18857e-09	5.67565e-07	-1
basal	CYBA	0.247327	-7.69038	5.08383	424.651	4.07013e-09	6.49545e-07	-1
basal	PHYHIP	0.408417	-1.52804	5.8393	191.398	4.29779e-09	6.71966e-07	-1
basal	ACOT2	0.175578	-2.45712	4.30159	186.14	5.08561e-09	7.44816e-07	-1
basal	TSC22D1	0.929286	-1.79972	9.03333	306.664	6.87681e-09	9.36056e-07	-1
basal	GPC4	0.119007	-2.7655	3.75118	175.735	7.19298e-09	9.56583e-07	-1
basal	EIF4EBP3	0.156606	-2.19659	4.18127	172.278	8.1057e-09	1.01938e-06	-1
basal	FOXP2	0.138669	-2.24611	3.94359	173.208	7.84785e-09	1.01938e-06	-1
basal	TMEM98	0.421525	-1.39296	5.77336	172.524	8.0367e-09	1.01938e-06	-1
basal	IL27RA	0.151776	-2.34856	4.09948	168.401	9.29281e-09	1.13177e-06	-1
basal	PHGDH	0.327009	-1.48926	5.42848	167.849	9.47772e-09	1.14226e-06	-1
basal	MAP3K8	0.271818	-1.66161	5.26574	158.094	1.35635e-08	1.50126e-06	-1
basal	LHFPL6	0.122801	-2.38204	3.78294	156.575	1.43685e-08	1.55368e-06	-1
basal	CDCA7	0.109348	-3.95731	3.76569	173.387	1.60375e-08	1.64207e-06	-1
basal	CD40	0.228355	-1.68435	4.74791	153.046	1.64613e-08	1.65615e-06	-1
basal	TNFRSF18	0.109693	-2.1984	3.57574	150.905	1.79027e-08	1.75538e-06	-1
basal	TRIB1	0.385995	-1.22396	5.83643	148.918	1.93724e-08	1.84083e-06	-1
basal	SNHG32	0.617109	-1.18487	6.63806	146.842	2.10583e-08	1.93369e-06	-1
basal	IGFBP4	0.48327	-1.27607	6.13359	145.201	2.25119e-08	2.01427e-06	-1
basal	PLPP3	0.181442	-1.62084	4.37893	136.791	3.20561e-08	2.6119e-06	-1
basal	TENM2	0.173508	-2.30003	4.40256	140.963	3.35636e-08	2.6598e-06	-1
basal	KITLG	0.245602	-1.47478	4.92723	133.982	3.62347e-08	2.85194e-06	-1
basal	TMEM220	0.120731	-2.9103	3.67549	129.275	4.47332e-08	3.45042e-06	-1
basal	FADS1	0.143153	-2.72428	4.18281	143.421	5.2141e-08	3.94295e-06	-1
basal	GATM	0.227665	-1.7852	4.81554	121.654	6.38941e-08	4.61492e-06	-1
basal	FHL3	0.282856	-1.22789	5.04615	119.01	7.26544e-08	5.12568e-06	-1
basal	C12orf75	0.102104	-2.52015	3.49097	113.453	9.60033e-08	6.38719e-06	-1
basal	CDCA7L	0.140048	-2.0791	3.93266	112.308	1.0183e-07	6.61898e-06	-1
basal	PID1	0.119007	-2.09818	3.75911	108.713	1.2298e-07	7.69552e-06	-1
basal	EGR2	0.267334	-1.6438	5.05258	111.619	1.32877e-07	8.06555e-06	-1
basal	CBLC	0.317696	-1.07695	5.34595	106.687	1.37119e-07	8.22001e-06	-1
basal	NPNT	0.12694	-2.13244	3.75911	106.493	1.38569e-07	8.26416e-06	-1
basal	EFEMP2	0.112798	-5.6458	3.67802	163.142	1.46564e-07	8.56438e-06	-1
basal	HAS3	0.393239	-1.37615	6.02039	120.309	1.56603e-07	8.75315e-06	-1
basal	EMP3	0.360124	-1.10193	5.70811	104.498	1.54553e-07	8.75315e-06	-1
basal	ANOS1	0.286651	-2.07777	5.28087	143.649	1.56479e-07	8.75315e-06	-1
basal	DDIT3	0.361849	-1.02303	5.66517	103.941	1.59397e-07	8.78199e-06	-1
basal	PPP1R12B	0.275267	-1.38192	5.05301	102.96	1.68349e-07	9.1877e-06	-1
basal	PCLO	0.137634	-1.90999	4.00055	102.964	1.68311e-07	9.1877e-06	-1
basal	TMEM25	0.181442	-1.47493	4.29782	100.148	1.9741e-07	1.02423e-05	-1
basal	PPP1R16A	0.492239	-1.10352	6.12867	97.6001	2.28851e-07	1.15625e-05	-1
basal	ALKBH2	0.169369	-1.62177	4.19525	96.4281	2.45235e-07	1.223e-05	-1
basal	SULT1E1	0.28734	-4.56114	5.35004	261.876	2.66759e-07	1.29681e-05	-1
basal	BCAM	0.987927	-1.24575	9.69248	153.528	3.003e-07	1.40821e-05	-1
basal	OLFM2	0.102104	-2.01679	3.43146	91.854	3.23572e-07	1.47973e-05	-1
basal	FOXN3	0.195585	-1.27728	4.4332	90.8879	3.4362e-07	1.553e-05	-1
basal	PLK3	0.19041	-1.50584	4.42511	89.7208	3.69781e-07	1.64553e-05	-1
basal	MLLT3	0.244912	-1.13232	4.82732	89.329	3.79077e-07	1.67402e-05	-1
basal	NCOA7	0.845809	-1.8092	8.75558	208.575	4.16612e-07	1.77384e-05	-1
basal	CFL2	0.142808	-1.66184	4.00691	85.6923	4.79549e-07	1.97451e-05	-1
basal	BIRC3	0.152811	-1.55078	4.5113	85.384	4.89397e-07	2.00352e-05	-1
basal	TPST1	0.145567	-1.44811	3.95753	84.589	5.15897e-07	2.07254e-05	-1
basal	C4orf48	0.140738	-1.44629	4.0019	84.2567	5.27462e-07	2.09164e-05	-1
basal	DLK2	0.64574	-1.18169	6.92857	110.227	6.05759e-07	2.35981e-05	-1
basal	CA12	0.150052	-1.37634	4.23844	82.0696	6.11515e-07	2.37424e-05	-1
basal	EXPH5	0.206623	-1.36936	4.59135	80.8929	6.63097e-07	2.5237e-05	-1
basal	DDAH2	0.192825	-1.30095	4.44926	80.014	7.04915e-07	2.59741e-05	-1
basal	DEGS1	0.198344	-1.25293	4.44926	79.504	7.30579e-07	2.65811e-05	-1
basal	CDKN2A	0.236288	-2.51541	4.93571	134.096	7.38214e-07	2.66911e-05	-1
basal	UPK3B	0.102794	-1.71797	3.61615	78.9607	7.59119e-07	2.7192e-05	-1
basal	MIA	0.189376	-4.36977	4.63377	181.144	7.64102e-07	2.7202e-05	-1
basal	RBMS3	0.191445	-1.1079	4.43556	78.6806	7.74328e-07	2.74815e-05	-1
basal	BEX2	0.105899	-1.66401	3.56598	78.4777	7.85569e-07	2.77952e-05	-1
basal	CD302	0.113487	-1.8364	3.61445	78.1098	8.06435e-07	2.836e-05	-1
basal	LTB4R2	0.282856	-1.05946	5.04262	77.6325	8.34469e-07	2.90586e-05	-1
basal	IQCA1	0.192825	-1.19921	4.47579	74.6285	1.03913e-06	3.36773e-05	-1
basal	MAML2	0.202484	-1.29179	4.49097	72.2862	1.2396e-06	3.8666e-05	-1
basal	TMPO	0.312177	-1.03688	5.27289	72.0208	1.26501e-06	3.92391e-05	-1
basal	RASSF9	0.203174	-1.38495	4.61539	71.8992	1.27686e-06	3.93953e-05	-1
basal	ABCC1	0.179372	-1.23548	4.2684	70.7943	1.39057e-06	4.20077e-05	-1
basal	YBEY	0.130045	-2.02691	3.88294	75.6014	1.46445e-06	4.3797e-05	-1
basal	PSAT1	0.263884	-2.65275	5.01037	132.401	1.54717e-06	4.57821e-05	-1
basal	SNCA	0.51742	-1.20948	6.42409	92.6342	1.78051e-06	5.18904e-05	-1
basal	PER2	0.294584	-1.39029	5.16795	76.836	1.82762e-06	5.27319e-05	-1
basal	SLC25A25	0.214902	-1.91678	4.77527	92.2907	1.8223e-06	5.27319e-05	-1
basal	STMN3	0.242152	-1.30705	4.82284	68.2016	1.82758e-06	5.27319e-05	-1
basal	CRYAB	0.101069	-2.19865	3.46482	68.4395	1.98791e-06	5.66506e-05	-1
basal	TMEM97	0.123146	-1.74426	3.80956	65.9695	2.0466e-06	5.81798e-05	-1
basal	ECE1	0.354605	-1.19563	5.47504	71.2117	2.11041e-06	5.98467e-05	-1
basal	ID2	0.239048	-1.09791	5.07492	64.2018	2.37217e-06	6.45788e-05	-1
basal	SERTAD4	0.161435	-1.45507	4.19874	63.75	2.46476e-06	6.63191e-05	-1
basal	GSTM4	0.229734	-1.04582	4.66028	62.6024	2.7193e-06	7.16385e-05	-1
basal	C15orf41	0.143498	-1.26673	3.94952	62.4684	2.75097e-06	7.16385e-05	-1
basal	RHBDL1	0.114177	-1.78773	3.65115	62.4891	2.74605e-06	7.16385e-05	-1
basal	SNHG3	0.202484	-1.11737	4.53088	62.0816	2.84478e-06	7.35245e-05	-1
basal	TMEM128	0.19662	-1.02896	4.43163	61.5389	2.98268e-06	7.60102e-05	-1
basal	NFIB	0.379786	-1.62725	5.60335	93.5027	2.97735e-06	7.60102e-05	-1
basal	HMGA2	0.120386	-1.52984	3.72892	59.7632	3.49109e-06	8.46244e-05	-1
basal	TACC1	0.105899	-1.53811	3.52399	59.2674	3.6505e-06	8.7197e-05	-1
basal	RGMA	0.218006	-1.6287	4.68998	72.9539	3.65519e-06	8.7197e-05	-1
basal	BCL11A	0.217316	-1.17611	4.6561	58.4433	3.93441e-06	9.17765e-05	-1
basal	WIPI1	0.241463	-1.08301	4.80331	58.2571	4.00204e-06	9.29792e-05	-1
basal	DKK3	0.584339	-1.07505	6.59833	78.2896	4.31051e-06	9.81744e-05	-1
basal	AC020916.1	0.232839	-1.05407	4.97043	56.0585	4.91154e-06	0.000108655	-1
basal	REC8	0.227665	-5.7956	4.95024	177.718	5.71557e-06	0.000122235	-1
basal	XPR1	0.190755	-1.46213	4.34948	58.6019	5.74873e-06	0.000122717	-1
basal	CAMK1D	0.165229	-1.23581	4.20046	54.312	5.8069e-06	0.000123299	-1
basal	TEAD2	0.118662	-1.51568	3.68834	54.2954	5.81628e-06	0.000123299	-1
basal	ISL1	0.105209	-2.73527	3.58856	72.3667	6.68106e-06	0.000136091	-1
basal	STEAP1	0.155916	-1.86914	4.12878	64.3245	7.46851e-06	0.000148472	-1
basal	CRYL1	0.127285	-1.36495	3.72975	51.3822	7.76936e-06	0.000153137	-1
basal	COL12A1	0.336323	-1.04942	5.49046	55.3547	7.92996e-06	0.000155772	-1
basal	RIC3	0.104864	-5.01139	3.48186	93.4477	8.24958e-06	0.000160957	-1
basal	PINLYP	0.164539	-1.26156	4.30426	50.1706	8.79842e-06	0.000169176	-1
basal	EGR3	0.268713	-1.19522	5.11369	55.8866	9.09627e-06	0.000173098	-1
basal	FOSL1	0.229389	-1.98642	4.88112	79.3072	1.10631e-05	0.000200313	-1
basal	HSPA2	0.142463	-1.50997	4.2354	53.5322	1.19016e-05	0.000212175	-1
basal	TMEM150C	0.106588	-1.75005	3.5292	48.1074	1.2926e-05	0.000225461	-1
basal	PLAC8	0.159365	-3.58369	4.36159	102.694	1.47898e-05	0.000248718	-1
basal	ICAM4	0.220076	-1.12138	4.66948	46.1262	1.51521e-05	0.000252244	-1
basal	RNF207	0.185236	-1.10234	4.36846	44.5153	1.62713e-05	0.000265527	-1
basal	CEP68	0.16247	-1.0314	4.11529	44.3733	1.65376e-05	0.000268462	-1
basal	FHIT	0.138324	-1.19206	3.86133	43.917	1.74273e-05	0.000279051	-1
basal	FILIP1L	0.111073	-2.46834	3.79406	63.3907	1.74376e-05	0.000279051	-1
basal	FAM118B	0.116937	-1.2193	3.63102	43.2643	1.87984e-05	0.000297128	-1
basal	INAFM1	0.106933	-1.17319	3.54021	43.1003	1.91623e-05	0.000302055	-1
basal	BAP1	0.16178	-1.40276	4.22523	47.2859	1.96611e-05	0.00030782	-1
basal	NRG1	0.254226	-1.84341	5.04266	70.5915	2.21797e-05	0.000337657	-1
basal	CDIP1	0.135909	-2.7772	3.86804	67.6491	2.44737e-05	0.00036584	-1
basal	SIX1	0.209383	-1.57909	4.65679	55.8655	2.53792e-05	0.000377233	-1
basal	MFAP2	0.205933	-1.92644	4.65093	63.3426	3.12017e-05	0.000438248	-1
basal	DUSP6	0.41842	-1.1962	6.44208	64.5598	3.13847e-05	0.000440147	-1
basal	USP31	0.118662	-1.04071	3.67644	38.4661	3.378e-05	0.000459806	-1
basal	NCS1	0.107278	-1.14869	3.55593	37.2677	3.94501e-05	0.000514586	-1
basal	MTLN	0.203174	-1.7245	4.49731	53.8407	4.2754e-05	0.000546364	-1
basal	MAP3K14	0.115557	-1.09343	3.61449	36.3569	4.45026e-05	0.000562695	-1
basal	SYNPO2	0.15833	-1.30648	4.16653	39.7635	4.57455e-05	0.000574674	-1
basal	MAFB	0.144188	-1.02311	4.18258	35.7283	4.84273e-05	0.000599897	-1
basal	SYBU	0.127975	-1.38861	3.80539	36.3089	5.71618e-05	0.00068464	-1
basal	TMPRSS11D	0.123491	-3.43072	3.97782	71.1635	5.86387e-05	0.000700878	-1
basal	FIGNL1	0.103829	-1.31132	3.4691	33.9185	6.21679e-05	0.000725814	-1
basal	SLC25A33	0.114867	-1.75705	3.63177	40.1996	6.40256e-05	0.000740036	-1
basal	SNHG1	0.270438	-1.14611	5.03894	41.1985	6.65563e-05	0.000760174	-1
basal	LTC4S	0.117627	-1.32107	3.69974	33.436	7.21529e-05	0.0008058	-1
basal	RNF168	0.539496	-1.58419	6.69321	75.8232	8.10773e-05	0.000881874	-1
basal	SLC38A5	0.229389	-5.47573	4.91555	109.553	8.38265e-05	0.000904571	-1
basal	TLR5	0.108313	-2.14564	3.58645	43.3424	8.67441e-05	0.000927569	-1
basal	METTL7A	0.355985	-1.073	5.48917	40.9864	9.10246e-05	0.000961785	-1
basal	SPTBN2	0.121766	-1.12282	3.77389	30.262	0.000106317	0.00108569	-1
basal	CXCL1	0.247327	-4.40117	7.35231	154.619	0.0001155	0.00115323	-1
basal	SIPA1L2	0.133494	-1.06701	3.91657	29.5996	0.000117762	0.00116653	-1
basal	EML3	0.141083	-1.01156	3.90453	29.4222	0.000121065	0.00118705	-1
basal	SERTAD4-AS1	0.269058	-2.08037	5.05687	59.5127	0.00013442	0.0012928	-1
basal	CX3CL1	0.174198	-2.25377	4.44727	53.9046	0.000143971	0.0013609	-1
basal	PLTP	0.32563	-2.81416	5.56725	81.076	0.000150662	0.00141261	-1
basal	LINC02057	0.143153	-1.18701	3.95216	29.6695	0.000155112	0.00144264	-1
basal	PRSS23	0.517075	-2.66214	6.77374	100.359	0.000168	0.00153052	-1
basal	TCF7L1	0.131425	-1.03863	3.82629	27.2099	0.000172737	0.0015675	-1
basal	CTPS1	0.115212	-1.11511	3.71117	27.098	0.000175966	0.00159262	-1
basal	PRAF2	0.120386	-1.02962	3.64927	26.9201	0.000181243	0.00162936	-1
basal	ZSCAN18	0.105209	-1.06216	3.44588	26.4892	0.000194803	0.00173089	-1
basal	HACD2	0.226285	-1.24497	4.68949	34.6546	0.000204261	0.00179173	-1
basal	AMOTL2	0.247327	-1.04271	4.91769	31.7248	0.000209707	0.00182842	-1
basal	GPC3	0.230079	-1.26429	4.84645	35.9687	0.000211704	0.0018389	-1
basal	LINC00339	0.123836	-1.07375	3.73036	25.567	0.000227975	0.00194375	-1
basal	C9orf64	0.104864	-1.03736	3.42475	25.352	0.000236619	0.00200547	-1
basal	CYBRD1	0.150397	-1.63815	4.01701	34.8645	0.000239164	0.0020163	-1
basal	CD24	0.619869	-1.24912	7.30548	52.6441	0.000258662	0.00213543	-1
basal	STEAP2	0.137634	-1.17959	3.91293	26.7427	0.000264496	0.00217306	-1
basal	GCNT2	0.117627	-1.1452	3.69635	24.9676	0.000272952	0.00223184	-1
basal	MYLK	0.176958	-4.73365	5.20247	81.9439	0.000313011	0.0024502	-1
basal	KRT14	0.511211	-7.20482	10.4824	118.442	0.000319399	0.00249019	-1
basal	TSPAN4	0.19455	-1.69505	4.46596	37.2196	0.000376368	0.00285172	-1
basal	MEIS2	0.202484	-1.02484	4.46755	26.1538	0.000380255	0.00287177	-1
basal	LINC00472	0.12901	-1.30558	3.91676	26.9675	0.000382128	0.00288027	-1
basal	FGFR2	0.114867	-1.99319	3.68337	32.0834	0.000461907	0.00333692	-1
basal	ZNF561-AS1	0.106588	-1.02004	3.55429	21.4441	0.000485	0.00345746	-1
basal	KLK10	0.466713	-3.06488	6.93788	80.7111	0.000499824	0.00354348	-1
basal	F3	0.814764	-2.09678	8.9343	71.5806	0.000526808	0.0036918	-1
basal	LINC01836	0.108658	-1.99608	3.51747	29.6483	0.000568217	0.00391792	-1
basal	RELB	0.139013	-1.33218	3.98603	25.5543	0.000618545	0.00419248	-1
basal	GSTM3	0.146947	-3.48603	4.12742	44.3136	0.000829682	0.00533301	-1
basal	ST3GAL3	0.114522	-1.07781	3.57208	19.4317	0.000843182	0.00538687	-1
basal	SERPINF1	0.610555	-3.92294	7.72994	67.7052	0.000931435	0.00582524	-1
basal	LOXL4	0.488099	-1.4963	6.44589	41.3857	0.000949069	0.00591315	-1
basal	UGDH	0.171438	-1.76684	4.39459	30.7898	0.000992393	0.00612046	-1
basal	C19orf48	0.399793	-1.07581	5.76088	28.0246	0.00107882	0.0065522	-1
basal	SLC6A6	0.15971	-1.76613	4.21433	29.0069	0.00108562	0.00659006	-1
basal	TAGLN	0.348741	-4.59134	6.8682	62.2936	0.00111556	0.00672377	-1
basal	LBH	0.423939	-3.02069	6.87158	58.734	0.00112299	0.00674959	-1
basal	NFKBIA	0.735426	-2.08998	8.62883	52.2242	0.00129216	0.00747513	-1
basal	ALOX15	0.332184	-3.81012	6.0404	54.4974	0.00131013	0.0075339	-1
basal	KRT15	0.986547	-1.67074	12.1346	52.4772	0.00132648	0.00759888	-1
basal	TNC	0.560538	-2.74966	7.33344	52.7791	0.00140725	0.00792694	-1
basal	EDN1	0.219041	-3.02303	6.0052	49.1746	0.00146338	0.00817603	-1
basal	CYB5A	0.634012	-1.0591	6.81969	30.7145	0.00148243	0.00826189	-1
basal	NUDT14	0.528458	-1.06411	6.24286	27.8536	0.0015724	0.0086221	-1
basal	GSTM1	0.261125	-11.3082	5.05396	114.487	0.0017671	0.00950061	-1
basal	GPR161	0.117282	-1.5764	3.71427	21.1666	0.00181092	0.00971363	-1
basal	IL33	0.424974	-3.65427	6.77002	47.8972	0.00186449	0.00994106	-1
basal	WNT4	0.237323	-1.82075	4.93592	29.6064	0.00192269	0.0101903	-1
basal	NR4A1	0.74198	-1.52812	8.7529	37.211	0.00225373	0.0115738	-1
basal	NKX2-1	0.107278	-10.0153	3.81822	66.8499	0.00227561	0.0116551	-1
basal	PMAIP1	0.58296	-1.03029	7.10329	27.2092	0.002349	0.011949	-1
basal	LMTK3	0.148327	-2.38595	4.15913	27.7402	0.00245449	0.0123687	-1
basal	CXCL14	0.28941	-4.7283	6.19466	39.2623	0.00280331	0.0137143	-1
basal	HOOK1	0.358744	-1.00795	5.56233	20.6042	0.00283756	0.0138234	-1
basal	SERPINB4	0.137634	-2.69118	4.931	31.5036	0.00292789	0.0141844	-1
basal	CXCL17	0.174888	-1.13982	4.61807	18.1685	0.0034555	0.0161536	-1
basal	TGM1	0.32494	-1.96468	5.60326	27.988	0.00368377	0.0169738	-1
basal	KLK11	0.377716	-2.3852	6.11291	30.0181	0.00420589	0.0188759	-1
basal	TNS1	0.105899	-1.84133	3.53412	17.8855	0.00441238	0.0195449	-1
basal	MYL9	0.367713	-2.43478	5.72148	28.0937	0.00464161	0.0203654	-1
basal	AFMID	0.144188	-1.03461	3.98654	14.1342	0.0047031	0.020565	-1
basal	CXCL8	0.269058	-3.88869	7.20611	29.9365	0.00477723	0.0208026	-1
basal	CFD	0.246292	-2.8256	4.95994	26.4452	0.00499096	0.0215227	-1
basal	PTHLH	0.535012	-2.02502	7.17628	25.2954	0.00618472	0.0254663	-1
basal	RHOBTB3	0.108658	-1.68768	3.56548	15.4796	0.00633581	0.0258847	-1
basal	CCN2	0.597102	-2.50487	9.97186	24.7076	0.00682019	0.0273422	-1
basal	ALDH1A1	0.152811	-4.54188	4.68598	23.9557	0.00685699	0.0274327	-1
basal	PHYHD1	0.145567	-7.26677	4.29629	24.0363	0.0068548	0.0274327	-1
basal	STK38L	0.35219	-1.1142	5.61756	17.126	0.00689046	0.0275285	-1
basal	CAVIN2	0.591583	-1.5676	7.73968	19.9953	0.00930631	0.0346526	-1
basal	CDC42EP3	0.68058	-1.25609	7.34167	18.4725	0.00977498	0.0359722	-1
basal	HBEGF	0.370473	-1.04369	6.15215	15.3219	0.0105022	0.0380366	-1
basal	LMO4	0.612625	-1.40446	6.98403	17.6211	0.0112984	0.0402099	-1
basal	BMP3	0.133839	-1.07319	3.98774	11.1837	0.0115869	0.0409721	-1
basal	RASD1	0.149017	-3.26163	5.59988	18.2588	0.0115931	0.0409816	-1
basal	CXCL2	0.241808	-1.78795	7.14928	17.3851	0.0124798	0.0432569	-1
basal	PRKX	0.184201	-1.15932	4.45319	11.9833	0.013022	0.044687	-1
basal	EYA4	0.166609	-1.68824	4.17544	13.5621	0.013103	0.0449322	-1
basal	TNFAIP3	0.12694	-2.50981	4.33086	14.7778	0.0150916	0.0498315	-1
basal	FHL2	0.870645	-1.22238	8.01556	14.5446	0.0161482	0.0523639	-1
basal	KRT23	0.476026	-2.13178	7.49824	14.6595	0.0171504	0.0547696	-1
basal	SERPINB3	0.4198	-1.17963	7.1967	13.2839	0.0185966	0.0584046	-1
basal	SGK1	0.203518	-2.10842	5.07137	12.9462	0.0199676	0.0615902	-1
basal	MARCKSL1	0.156951	-1.07895	4.337	9.75426	0.0201798	0.0620315	-1
basal	SULT1A1	0.123146	-1.0906	3.72472	8.76011	0.0210242	0.0640806	-1
basal	SPHK1	0.118317	-1.91816	3.66964	9.86489	0.0259911	0.0750104	-1
basal	SNHG17	0.362884	-1.65288	5.67307	10.4992	0.0285438	0.0805294	-1
basal	CCN1	0.952742	-1.13075	10.8444	10.5655	0.029039	0.0815914	-1
basal	ADH1C	0.244222	-2.4272	5.27237	9.82797	0.0327011	0.0890658	-1
basal	HLA-DQB1	0.152811	-3.14696	4.09187	8.88352	0.0379963	0.100118	-1
basal	SYT8	0.185926	-1.69531	4.65436	8.1871	0.0412985	0.106824	-1
basal	TGFB2	0.336668	-1.11196	5.52215	7.85143	0.0419654	0.10821	-1
basal	RPS2	1	-1.23341	10.6717	7.8615	0.0462301	0.116355	-1
suprabasal	SLC16A1	0.449198	4.42862	6.1469	520.816	4.75033e-15	2.00891e-11	1
suprabasal	HPGD	0.510695	2.38032	6.72057	254.244	5.14366e-12	7.25084e-09	1
suprabasal	AKR1C3	0.902406	1.24698	8.29839	182.049	4.78278e-11	5.05659e-08	1
suprabasal	NMU	0.553476	2.35475	7.08835	258.566	6.15707e-11	5.13816e-08	1
suprabasal	MLPH	0.219251	4.26633	4.49669	153.775	1.97656e-10	1.04486e-07	1
suprabasal	LPCAT4	0.542781	1.69756	6.24674	153.888	1.96453e-10	1.04486e-07	1
suprabasal	SPDEF	0.425134	2.28152	5.96998	154.656	2.18483e-10	1.05897e-07	1
suprabasal	STARD10	0.466578	2.0104	5.92144	146.221	3.00495e-10	1.33768e-07	1
suprabasal	RAB27B	0.622995	1.52133	6.53091	137.264	5.06698e-10	1.86333e-07	1
suprabasal	OCIAD2	0.834225	1.24486	7.52558	133.884	6.22051e-10	2.10452e-07	1
suprabasal	GPX3	0.282086	2.52477	5.02789	134.445	6.01046e-10	2.10452e-07	1
suprabasal	SPRR1B	0.649733	1.52141	8.80776	184.854	1.05664e-09	3.29193e-07	1
suprabasal	PDE4DIP	0.52139	1.61506	6.03155	122.651	1.2729e-09	3.31133e-07	1
suprabasal	KYNU	0.453209	1.77489	5.8559	123.086	1.2368e-09	3.31133e-07	1
suprabasal	SNCG	0.237968	3.08667	4.69477	122.807	1.25982e-09	3.31133e-07	1
suprabasal	TSPAN3	0.804813	1.1953	7.36023	122.427	1.29196e-09	3.31133e-07	1
suprabasal	ST6GALNAC1	0.582888	1.74534	6.31013	124.696	1.25282e-09	3.31133e-07	1
suprabasal	MBOAT2	0.550802	1.58173	6.28552	119.766	1.54416e-09	3.62791e-07	1
suprabasal	MAL2	0.645722	1.30561	6.59524	120.213	1.49827e-09	3.62791e-07	1
suprabasal	PON2	0.792781	1.03897	7.25067	118.188	1.71922e-09	3.82662e-07	1
suprabasal	SDCBP2	0.525401	1.44079	6.19854	108.793	3.34783e-09	6.7419e-07	1
suprabasal	IVL	0.205882	2.53308	4.98435	105.345	4.32915e-09	8.51535e-07	1
suprabasal	HCAR2	0.359626	1.7578	5.55339	103.445	5.00385e-09	9.61876e-07	1
suprabasal	PDLIM4	0.758021	1.0597	7.17623	100.888	6.10214e-09	1.122e-06	1
suprabasal	S100A10	1	1.25639	11.3098	172.223	7.75883e-09	1.36717e-06	1
suprabasal	PROM2	0.561497	1.37969	6.26152	92.6879	1.18867e-08	1.86181e-06	1
suprabasal	B3GNT8	0.32754	2.22332	5.15715	89.1489	1.83993e-08	2.68312e-06	1
suprabasal	AKR1B10	0.528075	1.15078	6.55512	86.9974	1.94532e-08	2.78873e-06	1
suprabasal	MAOA	0.653743	1.13106	6.5134	81.1091	3.33431e-08	4.27296e-06	1
suprabasal	TMSB10	1	1.04301	11.2032	123.506	3.48099e-08	4.39436e-06	1
suprabasal	TINCR	0.335561	1.59454	5.27082	79.3906	3.92595e-08	4.67686e-06	1
suprabasal	SEMA3C	0.489305	1.49521	5.96415	76.4735	5.85589e-08	6.51699e-06	1
suprabasal	OAS2	0.149733	2.85088	3.97636	72.6956	7.63659e-08	8.08435e-06	1
suprabasal	CITED2	0.447861	1.55596	6.11444	80.2803	7.8462e-08	8.19298e-06	1
suprabasal	CPNE8	0.447861	1.38534	5.68897	72.2005	8.03742e-08	8.2903e-06	1
suprabasal	ADA	0.239305	2.27679	4.69869	69.8924	1.02407e-07	9.85164e-06	1
suprabasal	ABHD2	0.526738	1.13063	5.98002	66.9028	1.41523e-07	1.2871e-05	1
suprabasal	SYTL2	0.505348	1.05929	6.07237	63.5312	2.06732e-07	1.80262e-05	1
suprabasal	CERS6	0.30615	1.57266	4.96327	62.8091	2.24671e-07	1.93905e-05	1
suprabasal	CDC42BPA	0.536096	1.10501	6.09587	60.8598	2.82331e-07	2.36431e-05	1
suprabasal	CYSRT1	0.163102	2.82059	4.13823	61.0216	2.90599e-07	2.40969e-05	1
suprabasal	PKIB	0.127005	2.93451	3.80064	57.4272	4.28202e-07	3.26282e-05	1
suprabasal	GPR157	0.229947	1.97142	4.50763	55.9531	5.15116e-07	3.84349e-05	1
suprabasal	EPS8L1	0.581551	1.81955	6.64296	96.0142	7.24798e-07	4.90427e-05	1
suprabasal	CAPNS2	0.581551	1.05943	6.44676	53.697	7.71053e-07	5.09497e-05	1
suprabasal	FKBP5	0.395722	1.20021	5.53722	50.6822	1.02975e-06	6.59822e-05	1
suprabasal	CCDC190	0.243316	2.19392	4.70584	55.9184	1.12e-06	7.06936e-05	1
suprabasal	SQLE	0.826203	1.18932	7.9842	77.2526	1.42065e-06	8.58274e-05	1
suprabasal	HCLS1	0.268717	1.66809	4.85812	48.0767	1.4798e-06	8.81419e-05	1
suprabasal	CLDN10	0.259358	3.26509	5.34516	92.4712	1.5773e-06	9.20509e-05	1
suprabasal	CST3	0.993316	1.04282	9.3101	77.8	1.57808e-06	9.20509e-05	1
suprabasal	FHL1	0.101604	3.32873	3.50701	45.2898	2.53706e-06	0.000127729	1
suprabasal	CPD	0.406417	1.34258	5.52249	44.8757	3.44211e-06	0.000160698	1
suprabasal	SPOCK3	0.175134	2.32552	4.20684	44.3437	3.56768e-06	0.000164893	1
suprabasal	CETN2	0.356952	1.29154	5.24186	42.0194	3.64841e-06	0.000167708	1
suprabasal	CCND3	0.458556	1.18417	5.76014	42.7758	3.84179e-06	0.000175201	1
suprabasal	BAALC	0.42246	1.02307	5.7215	41.672	3.85285e-06	0.000175201	1
suprabasal	INPP4B	0.141711	2.2769	3.8016	41.4682	3.9787e-06	0.000178574	1
suprabasal	ADAMTSL5	0.266043	1.59814	4.8377	41.8513	4.02519e-06	0.000179184	1
suprabasal	SOX7	0.237968	1.43159	4.64745	40.1206	4.93501e-06	0.000209562	1
suprabasal	CCDC60	0.18984	1.97674	4.17198	40.0951	4.95535e-06	0.000209562	1
suprabasal	TGFB1	0.417112	1.13506	5.53946	40.1559	4.90689e-06	0.000209562	1
suprabasal	MFGE8	0.481283	1.09562	5.85465	39.7217	5.8888e-06	0.000245357	1
suprabasal	CXXC5	0.260695	1.3772	4.74663	38.9591	5.96621e-06	0.000246157	1
suprabasal	SCEL	0.44385	1.97591	5.79699	64.4741	5.95248e-06	0.000246157	1
suprabasal	ADIRF	0.798128	1.51209	7.71467	80.6538	9.82122e-06	0.000374179	1
suprabasal	SLURP2	0.149733	1.96489	4.92856	45.4755	1.02862e-05	0.000388396	1
suprabasal	CNTN1	0.128342	2.03274	3.69047	35.4026	1.09438e-05	0.000405975	1
suprabasal	MIR31HG	0.314171	1.35176	5.01046	34.3421	1.47436e-05	0.000515294	1
suprabasal	KCP	0.137701	2.14601	3.69917	33.1303	1.64847e-05	0.000555195	1
suprabasal	TOM1L2	0.295455	1.12937	4.95563	33.0905	1.66061e-05	0.000555195	1
suprabasal	IL17RE	0.298128	1.08628	4.88258	32.3889	1.89184e-05	0.00061677	1
suprabasal	ECM1	0.147059	2.21665	3.91424	33.8232	1.93921e-05	0.000621195	1
suprabasal	SPTSSB	0.427807	1.06196	5.82965	34.1423	1.95833e-05	0.000621195	1
suprabasal	CRIPT	0.393048	1.09645	5.29444	31.5723	2.20707e-05	0.000676356	1
suprabasal	DCBLD1	0.245989	1.24878	4.67374	31.5836	2.20233e-05	0.000676356	1
suprabasal	ATP10B	0.127005	2.86779	3.62512	35.6453	2.21578e-05	0.000676573	1
suprabasal	PKP2	0.274064	1.15758	4.76204	31.4942	2.24013e-05	0.000681549	1
suprabasal	TMCO3	0.34893	1.00964	5.18643	30.652	2.63401e-05	0.000765583	1
suprabasal	FAM83A	0.838235	1.246	7.72093	59.5211	2.65676e-05	0.00076955	1
suprabasal	TTC7A	0.180481	1.55539	4.0045	29.944	3.02503e-05	0.000844412	1
suprabasal	CPE	0.177807	1.49462	4.10425	29.5131	3.29431e-05	0.000904159	1
suprabasal	CASTOR1	0.175134	1.48036	4.13519	28.28	4.22365e-05	0.00109919	1
suprabasal	DEFB1	0.34893	2.68662	6.01663	71.6897	4.29845e-05	0.00111274	1
suprabasal	SERINC2	0.864973	1.42761	7.84746	63.9609	4.76214e-05	0.00119166	1
suprabasal	LRP11	0.282086	1.09849	4.80318	27.5397	4.91948e-05	0.00121664	1
suprabasal	P4HA2	0.332888	1.13783	5.04399	26.8732	5.92221e-05	0.00140881	1
suprabasal	VLDLR	0.11631	1.81736	3.52997	26.0227	6.77937e-05	0.00156666	1
suprabasal	BMP1	0.156417	1.80892	3.87438	25.9329	7.30787e-05	0.00166467	1
suprabasal	AC090204.1	0.290107	1.00695	4.87305	25.6666	7.32154e-05	0.00166467	1
suprabasal	FSTL3	0.160428	1.62478	3.95663	25.5102	7.57471e-05	0.00171761	1
suprabasal	LINC00958	0.433155	1.21128	5.67825	31.2797	7.83629e-05	0.00176275	1
suprabasal	AC022075.1	0.237968	1.1004	4.71764	25.1833	8.13587e-05	0.00180139	1
suprabasal	TSPAN5	0.276738	1.03503	4.74181	25.1621	8.17388e-05	0.00180508	1
suprabasal	DDX11	0.124332	1.67256	3.56872	24.9474	8.56952e-05	0.00186327	1
suprabasal	P2RY2	0.26738	1.10902	4.76699	24.6537	9.1457e-05	0.00192691	1
suprabasal	S100A6	1	1.23718	11.801	74.1599	9.66196e-05	0.00199982	1
suprabasal	SLC16A5	0.163102	1.36157	3.9642	23.9309	0.000107554	0.00218152	1
suprabasal	DENND4C	0.26738	1.02386	4.781	23.7384	0.000112356	0.00226264	1
suprabasal	LETM2	0.135027	1.69997	3.72414	23.5968	0.00011604	0.00230934	1
suprabasal	RAB31	0.296791	1.28208	4.96434	25.7568	0.000127415	0.00248313	1
suprabasal	UPP1	0.375668	1.0034	5.35047	23.6986	0.000140602	0.00269431	1
suprabasal	MORN2	0.204545	1.33787	4.26295	22.7	0.000142727	0.00271581	1
suprabasal	CBLB	0.153743	1.3975	3.89662	22.5777	0.000146869	0.00276889	1
suprabasal	ARRDC4	0.209893	1.13793	4.3512	21.5774	0.000186217	0.00341654	1
suprabasal	ABHD3	0.18984	1.18185	4.15369	21.3168	0.000198303	0.00357621	1
suprabasal	ALOX15B	0.40508	1.15928	5.7785	27.4304	0.000204315	0.00361527	1
suprabasal	NQO1	0.836898	1.90669	8.17495	70.2634	0.000205426	0.00362733	1
suprabasal	GFER	0.244652	1.05087	4.51225	20.9851	0.000214959	0.00371805	1
suprabasal	ICAM3	0.109626	1.75217	3.40168	20.9062	0.000219148	0.00377505	1
suprabasal	IMPDH1	0.270053	1.05895	4.74451	20.874	0.000220884	0.00379723	1
suprabasal	IRAK3	0.149733	1.40052	3.90102	20.639	0.000234018	0.00399058	1
suprabasal	NR1D1	0.114973	1.54332	3.668	20.5671	0.000238209	0.00402954	1
suprabasal	PLCXD2	0.104278	1.64292	3.31863	20.0946	0.000267906	0.0043999	1
suprabasal	SEC14L2	0.255348	1.35295	4.71104	22.4313	0.000275616	0.00449078	1
suprabasal	DMRTA1	0.131016	1.46918	3.67821	19.3446	0.000323872	0.00510113	1
suprabasal	MMP13	0.219251	3.40349	5.11418	45.3248	0.000334342	0.0052271	1
suprabasal	MARCH3	0.245989	1.2435	4.51053	19.7752	0.000337766	0.00526119	1
suprabasal	DHRS9	0.414439	1.47145	6.40784	35.975	0.000362854	0.00555716	1
suprabasal	IRF5	0.156417	1.30347	3.9127	18.8977	0.000363338	0.00555716	1
suprabasal	NRG4	0.101604	1.82507	3.26894	18.821	0.000370631	0.00560787	1
suprabasal	EMB	0.248663	1.38872	4.68585	21.5808	0.00038359	0.00576271	1
suprabasal	BCAR3	0.100267	1.87182	3.21865	18.5788	0.000394762	0.00584746	1
suprabasal	KLF13	0.195187	1.08929	4.15853	18.5339	0.000399421	0.00587531	1
suprabasal	VDR	0.177807	1.19281	4.01559	18.2529	0.000430031	0.00617521	1
suprabasal	FMN1	0.140374	1.22215	3.71913	18.1559	0.00044119	0.00629272	1
suprabasal	PLAU	0.505348	1.22456	6.14234	27.6851	0.000485252	0.00678372	1
suprabasal	TFPT	0.169786	1.326	3.8928	17.6935	0.000499031	0.00690802	1
suprabasal	FUT3	0.148396	1.27015	3.92709	17.1787	0.000573534	0.00764535	1
suprabasal	EAF2	0.163102	1.25683	3.93475	16.8258	0.000631738	0.00815444	1
suprabasal	MIR210HG	0.117647	1.41176	3.51353	16.8217	0.000632456	0.00815444	1
suprabasal	STRA6	0.395722	2.09688	5.58928	33.8054	0.00069915	0.00879972	1
suprabasal	SLC44A3	0.185829	1.14088	4.09674	16.2906	0.000732968	0.00906184	1
suprabasal	PPP1R14C	0.15508	1.28349	3.81284	16.1897	0.000754	0.00922913	1
suprabasal	DOLK	0.152406	1.12762	3.79227	15.743	0.000855573	0.0101072	1
suprabasal	SLC7A4	0.131016	1.38934	3.67353	15.7342	0.00085774	0.0101182	1
suprabasal	PPP1R14B-AS1	0.13369	1.14775	3.66894	15.68	0.000871103	0.010233	1
suprabasal	RNF128	0.26738	1.36838	4.75063	19.119	0.000891268	0.0103834	1
suprabasal	FKBP2	0.135027	1.47652	3.61621	15.0216	0.001117	0.0123337	1
suprabasal	TCP11L2	0.137701	1.16423	3.73236	14.6998	0.00115762	0.0126742	1
suprabasal	RTP4	0.117647	1.43818	3.52324	14.5577	0.00120773	0.0130293	1
suprabasal	ANKRD18B	0.118984	1.19791	3.49229	14.2088	0.00133957	0.0138849	1
suprabasal	FBXO6	0.152406	1.18201	3.8325	14.1806	0.00135094	0.0139611	1
suprabasal	FAM43A	0.121658	1.44916	3.7229	14.7173	0.00135352	0.0139611	1
suprabasal	GJB2	0.759358	1.53892	7.93502	38.0646	0.00138353	0.0141498	1
suprabasal	TMEM184A	0.108289	1.33414	3.39588	13.6822	0.00157084	0.0155941	1
suprabasal	SAMD9	0.725936	2.01454	7.6191	43.0984	0.00157079	0.0155941	1
suprabasal	BAALC-AS1	0.180481	1.4544	4.10031	15.1883	0.00169612	0.0164704	1
suprabasal	MGLL	0.407754	1.4349	6.10902	24.551	0.00170037	0.0164928	1
suprabasal	IRF7	0.159091	1.06332	3.88357	13.412	0.00170655	0.0165338	1
suprabasal	TMEM45A	0.209893	1.84141	4.80788	20.7759	0.00173919	0.0167793	1
suprabasal	CRIP1	0.410428	1.90595	5.92973	28.1857	0.0017781	0.01709	1
suprabasal	SPRR1A	0.255348	1.54392	5.28238	20.387	0.0020381	0.0189886	1
suprabasal	COL7A1	0.135027	1.38817	3.68848	13.1589	0.00215189	0.0196325	1
suprabasal	ARHGAP23	0.109626	1.29784	3.43661	12.6563	0.00216081	0.0196729	1
suprabasal	PPP1R37	0.136364	1.03689	3.64177	12.5756	0.00221682	0.0200533	1
suprabasal	GRHL3	0.131016	1.10502	3.77237	12.5589	0.00222861	0.020129	1
suprabasal	TRAK2	0.127005	1.18979	3.6004	12.3737	0.00236412	0.0209379	1
suprabasal	RGS3	0.141711	1.18989	3.70806	12.1939	0.0025046	0.0219654	1
suprabasal	FYB1	0.498663	2.4133	6.27502	32.6143	0.00252247	0.0219949	1
suprabasal	MYO5A	0.191176	1.18331	4.14314	12.8303	0.00251781	0.0219949	1
suprabasal	CHRNB1	0.127005	1.08103	3.56921	12.1674	0.00252609	0.0220038	1
suprabasal	IFI27	0.274064	2.64297	6.27833	33.7531	0.00261762	0.0225227	1
suprabasal	ACER3	0.149733	1.0037	3.83555	11.4018	0.00324466	0.0267286	1
suprabasal	MMP28	0.792781	1.78378	7.71456	30.8501	0.0035778	0.0287323	1
suprabasal	NRIP1	0.335561	1.30545	5.08085	15.4703	0.00362146	0.0288965	1
suprabasal	FAM110C	0.118984	1.08419	3.4704	10.6827	0.00413294	0.0316921	1
suprabasal	SORL1	0.25	1.73374	4.68994	16.0108	0.00421072	0.0321429	1
suprabasal	BPGM	0.104278	1.19485	3.30005	10.4639	0.00445483	0.0334924	1
suprabasal	RHOQ	0.108289	1.20409	3.3801	10.4066	0.00454381	0.0340403	1
suprabasal	BBOX1	0.287433	1.59276	5.10227	16.616	0.00461399	0.0344137	1
suprabasal	ANKRD37	0.713904	1.13091	7.86613	21.5535	0.0048628	0.0359524	1
suprabasal	ITPRIPL2	0.212567	1.03097	4.37903	10.4471	0.00586784	0.0412554	1
suprabasal	TNIK	0.118984	1.06395	3.51408	9.46036	0.00633969	0.0434179	1
suprabasal	RAET1E	0.18984	1.33414	4.23332	11.2885	0.00637792	0.0436443	1
suprabasal	PMEPA1	0.143048	1.39043	3.79958	10.6421	0.00641616	0.0437997	1
suprabasal	RAET1G	0.314171	1.11616	5.01828	11.8175	0.00719272	0.0476398	1
suprabasal	IGFBP7	0.318182	1.49835	5.3406	14.7573	0.00760639	0.0496411	1
suprabasal	IFI6	0.124332	1.7007	4.72211	13.5677	0.00803101	0.0511493	1
suprabasal	SCGB1A1	0.919786	1.72783	9.36597	21.9573	0.00828311	0.0523607	1
suprabasal	ANXA10	0.201872	2.99779	4.76598	16.6423	0.00996586	0.0591416	1
suprabasal	SLITRK6	0.268717	1.564	4.87597	12.5164	0.0101373	0.0597085	1
suprabasal	TM4SF1	0.898396	1.26161	9.32903	18.8243	0.0101681	0.059848	1
suprabasal	SLC39A2	0.169786	1.39193	4.04785	9.90525	0.0102698	0.0603628	1
suprabasal	DDIT4	0.82754	1.18199	8.72026	17.2815	0.0112494	0.064453	1
suprabasal	CNTNAP2	0.223262	1.63585	4.51418	8.92513	0.0238408	0.110733	1
suprabasal	LYPD3	0.871658	1.06625	8.59321	11.4182	0.0245827	0.113123	1
suprabasal	AKR1C1	0.895722	1.66986	8.88394	11.7601	0.0246809	0.113328	1
suprabasal	KRT4	0.758021	1.23542	10.7075	10.7228	0.0286026	0.124701	1
suprabasal	CLIC3	0.367647	1.85311	5.89031	8.92759	0.0371494	0.150556	1
suprabasal	S100P	0.382353	1.20875	6.71014	7.51108	0.0479134	0.177346	1
suprabasal	SERPINB4	0.723262	-2.09954	8.72552	615.76	1.05056e-15	8.88561e-12	-1
suprabasal	CYBA	0.295455	-10.3743	5.5729	600.91	1.84078e-14	5.18976e-11	-1
suprabasal	CXCL17	0.622995	-1.99069	7.25535	408.166	4.20613e-14	8.89386e-11	-1
suprabasal	ZFP36L1	0.977273	-1.29183	9.39967	286.81	9.49809e-13	1.6067e-09	-1
suprabasal	GSTM1	0.200535	-9.60059	4.78075	301.671	3.24363e-11	3.91924e-08	-1
suprabasal	LBH	0.304813	-2.16735	6.21269	183.162	6.68241e-11	5.13816e-08	-1
suprabasal	FCGRT	0.233957	-2.93505	4.73143	175.507	6.51819e-11	5.13816e-08	-1
suprabasal	FADS1	0.175134	-3.00313	4.53855	161.25	1.32927e-10	9.36911e-08	-1
suprabasal	BTG2	0.877005	-1.47998	8.87607	201.364	1.50995e-10	9.82395e-08	-1
suprabasal	WFDC2	0.775401	-1.22198	8.33481	156.745	1.68488e-10	1.01791e-07	-1
suprabasal	REC8	0.136364	-6.60191	4.25204	174.87	2.25365e-10	1.05897e-07	-1
suprabasal	TCF4	0.237968	-2.74038	4.78112	143.159	3.58091e-10	1.51437e-07	-1
suprabasal	GULP1	0.100267	-6.38411	3.33444	138.507	4.7044e-10	1.80863e-07	-1
suprabasal	F3	0.798128	-1.05731	8.58568	116.144	2.25037e-09	4.88043e-07	-1
suprabasal	SOCS3	0.209893	-2.42584	4.8616	109.239	3.24005e-09	6.68399e-07	-1
suprabasal	TSC22D1	0.915775	-1.66169	8.68578	186.462	6.0822e-09	1.122e-06	-1
suprabasal	RASSF9	0.296791	-1.73641	5.07586	95.8272	9.1566e-09	1.58054e-06	-1
suprabasal	FOSL1	0.355615	-1.90573	5.59749	102.037	9.94178e-09	1.68175e-06	-1
suprabasal	GSTO2	0.283422	-1.85593	4.96794	94.4953	1.02195e-08	1.69483e-06	-1
suprabasal	TMEM98	0.332888	-1.58725	5.26446	93.46	1.11402e-08	1.812e-06	-1
suprabasal	RTL8B	0.104278	-4.50028	3.42547	92.4578	1.21198e-08	1.8638e-06	-1
suprabasal	MAP3K8	0.552139	-1.14969	6.4078	85.6043	2.20362e-08	3.05545e-06	-1
suprabasal	GATM	0.173797	-2.19623	4.24971	81.4705	3.22288e-08	4.19371e-06	-1
suprabasal	PER2	0.291444	-1.67488	5.0775	79.3908	3.92588e-08	4.67686e-06	-1
suprabasal	PALLD	0.691176	-1.10583	7.07009	83.153	3.78927e-08	4.67686e-06	-1
suprabasal	ARID5B	0.47861	-1.24776	6.01267	79.5079	3.88208e-08	4.67686e-06	-1
suprabasal	TRIB1	0.324866	-1.60188	5.30706	79.094	4.03943e-08	4.7452e-06	-1
suprabasal	PCBD1	0.597594	-1.02871	6.38585	73.6283	6.94032e-08	7.5258e-06	-1
suprabasal	PELI1	0.414439	-1.2001	5.83271	72.6829	7.64658e-08	8.08435e-06	-1
suprabasal	NUPR1	0.731283	-1.45554	7.30361	112.619	8.36649e-08	8.52575e-06	-1
suprabasal	RERG	0.100267	-3.00414	3.46008	69.8838	1.025e-07	9.85164e-06	-1
suprabasal	ALDH9A1	0.544118	-1.0532	6.10659	67.896	1.26943e-07	1.16704e-05	-1
suprabasal	ECE1	0.32754	-1.50505	5.19075	63.8227	1.99942e-07	1.76158e-05	-1
suprabasal	PHYHIP	0.185829	-2.02637	4.33126	62.0496	2.4542e-07	2.09673e-05	-1
suprabasal	CFD	0.221925	-2.48646	4.72367	77.1203	2.81814e-07	2.36431e-05	-1
suprabasal	LMTK3	0.209893	-1.73453	4.62134	59.7491	3.22406e-07	2.59706e-05	-1
suprabasal	FAS	0.195187	-1.65143	4.34464	55.6841	5.32997e-07	3.92008e-05	-1
suprabasal	NFIC	0.525401	-1.04922	6.06879	54.0836	6.54702e-07	4.62791e-05	-1
suprabasal	PMAIP1	0.763369	-1.29243	7.69116	88.9998	6.7161e-07	4.65613e-05	-1
suprabasal	PLAC8	0.272727	-3.45705	5.55293	130.823	7.45247e-07	5.00262e-05	-1
suprabasal	EVA1C	0.276738	-1.461	4.96095	52.9623	7.58275e-07	5.04999e-05	-1
suprabasal	FADS2	0.23262	-1.39218	4.7726	51.7262	8.93985e-07	5.86149e-05	-1
suprabasal	CES2	0.386364	-1.13288	5.47864	51.3455	9.41051e-07	6.07588e-05	-1
suprabasal	FOXP2	0.11631	-2.41637	3.53378	50.4502	1.06294e-06	6.75965e-05	-1
suprabasal	KRT7	0.102941	-2.29248	3.93308	50.3836	1.16797e-06	7.26375e-05	-1
suprabasal	NFIX	0.129679	-2.13646	3.71582	48.7282	1.34972e-06	8.2129e-05	-1
suprabasal	PLTP	0.183155	-2.70402	4.43967	65.7038	1.46364e-06	8.77974e-05	-1
suprabasal	NUAK1	0.104278	-2.53104	3.43309	47.5535	1.59434e-06	9.23625e-05	-1
suprabasal	NR4A2	0.421123	-1.09756	6.09808	48.5817	1.69233e-06	9.54248e-05	-1
suprabasal	MYC	0.77139	-1.04082	7.83183	65.9929	1.73761e-06	9.73289e-05	-1
suprabasal	SUSD4	0.326203	-1.39398	5.15334	47.1947	1.81894e-06	0.000101215	-1
suprabasal	SLC16A9	0.131016	-2.97133	3.91027	57.7743	1.88422e-06	0.000104162	-1
suprabasal	PCLO	0.156417	-2.20157	4.07627	48.3882	1.9783e-06	0.000107951	-1
suprabasal	GBP1	0.350267	-1.12955	5.59135	45.5279	2.14026e-06	0.000113354	-1
suprabasal	OVOL1	0.30615	-1.1111	5.44906	45.515	2.14432e-06	0.000113354	-1
suprabasal	HBEGF	0.22861	-1.46398	4.89601	45.4143	2.17649e-06	0.00011434	-1
suprabasal	EIF4EBP3	0.137701	-2.39132	3.81853	47.2904	2.27603e-06	0.000117864	-1
suprabasal	CLCF1	0.102941	-2.23892	3.7445	45.1411	2.26649e-06	0.000117864	-1
suprabasal	CYP2S1	0.207219	-3.34751	4.72832	82.9364	2.41707e-06	0.000123154	-1
suprabasal	C4orf48	0.141711	-1.77039	3.84171	43.6613	2.83158e-06	0.000138436	-1
suprabasal	EML3	0.153743	-1.7613	4.07658	43.6134	2.85235e-06	0.00013865	-1
suprabasal	PPP1R16A	0.28877	-1.49779	4.87993	43.9365	3.0712e-06	0.000145934	-1
suprabasal	VSNL1	0.318182	-1.11444	5.02696	40.5172	4.62943e-06	0.000201833	-1
suprabasal	MAFB	0.219251	-1.39	4.71152	40.5411	4.61167e-06	0.000201833	-1
suprabasal	ARSJ	0.140374	-1.75035	3.78529	40.3591	4.74866e-06	0.00020597	-1
suprabasal	METTL7A	0.358289	-1.0614	5.31001	40.1922	4.8782e-06	0.000209441	-1
suprabasal	SNHG3	0.283422	-1.20883	5.09359	38.7001	6.22745e-06	0.00025323	-1
suprabasal	TMPRSS11D	0.263369	-2.96261	5.19232	81.0714	7.38966e-06	0.000292064	-1
suprabasal	NFKBIA	0.71123	-1.08466	7.90526	60.6688	7.6972e-06	0.000301402	-1
suprabasal	F2RL1	0.135027	-2.07176	3.93809	39.0008	8.89971e-06	0.000345292	-1
suprabasal	LPAR6	0.216578	-1.23389	4.50238	35.6319	1.0511e-05	0.000393373	-1
suprabasal	SNHG15	0.354278	-1.00482	5.21582	35.6029	1.05647e-05	0.000393641	-1
suprabasal	IGFBP4	0.339572	-1.39236	5.28489	41.3957	1.11124e-05	0.000410432	-1
suprabasal	PHGDH	0.290107	-1.18263	4.9925	35.024	1.17021e-05	0.000428467	-1
suprabasal	DNASE1L3	0.100267	-2.0789	3.42737	34.5013	1.28468e-05	0.000460479	-1
suprabasal	HAS3	0.200535	-1.77121	4.53042	38.6485	1.64734e-05	0.000555195	-1
suprabasal	TGIF2	0.153743	-1.55992	3.88907	33.0687	1.66729e-05	0.000555195	-1
suprabasal	SLC25A33	0.153743	-1.53396	3.87849	32.863	1.73196e-05	0.000572223	-1
suprabasal	CXCL14	0.165775	-2.18768	4.4087	43.6477	1.79372e-05	0.000588034	-1
suprabasal	C19orf48	0.36631	-1.04371	5.39782	32.5748	1.89596e-05	0.00061677	-1
suprabasal	SLC15A2	0.215241	-1.22915	4.42923	32.2018	1.95939e-05	0.000621195	-1
suprabasal	ETV3	0.173797	-1.48641	4.10959	32.0771	2.00593e-05	0.000631121	-1
suprabasal	UGDH	0.164439	-1.35223	3.99817	31.7366	2.13925e-05	0.000665213	-1
suprabasal	CRYL1	0.104278	-1.76599	3.51026	31.7549	2.13183e-05	0.000665213	-1
suprabasal	AC019080.1	0.120321	-1.96344	3.66333	32.1095	2.18316e-05	0.000674013	-1
suprabasal	EGLN2	0.315508	-1.03682	5.06421	31.6288	2.18349e-05	0.000674013	-1
suprabasal	DDIT3	0.364973	-1.3215	5.5486	38.8405	2.46165e-05	0.00073312	-1
suprabasal	AMD1	0.274064	-1.04991	4.87484	30.9352	2.49358e-05	0.000740025	-1
suprabasal	TMEM220	0.109626	-3.00272	3.54513	40.2567	2.70431e-05	0.000775687	-1
suprabasal	WIPI1	0.201872	-1.30136	4.38545	30.1655	2.89616e-05	0.000819253	-1
suprabasal	AVPI1	0.497326	-1.05607	6.2166	36.8459	2.97458e-05	0.000833079	-1
suprabasal	CD40	0.114973	-1.65801	3.52979	29.9115	3.04446e-05	0.000847041	-1
suprabasal	CDKN2A	0.266043	-2.954	5.20431	67.8007	3.55071e-05	0.000961996	-1
suprabasal	FUT2	0.124332	-1.7585	3.72599	29.1288	3.56e-05	0.000961996	-1
suprabasal	FOXN3	0.311497	-1.03179	5.05147	28.3648	4.15113e-05	0.00109378	-1
suprabasal	PINLYP	0.156417	-1.75272	4.02071	30.164	4.20182e-05	0.00109919	-1
suprabasal	NFIB	0.148396	-1.49179	3.93834	27.877	4.58779e-05	0.00116071	-1
suprabasal	PSAT1	0.104278	-2.41213	3.46161	32.078	4.61101e-05	0.00116071	-1
suprabasal	SCIN	0.180481	-1.25671	4.24199	27.5399	4.91925e-05	0.00121664	-1
suprabasal	TMEM25	0.101604	-1.84429	3.30873	27.4564	5.00539e-05	0.00122005	-1
suprabasal	SLC25A25	0.339572	-2.78992	5.80342	73.3088	5.67883e-05	0.00136453	-1
suprabasal	MARK1	0.199198	-1.14798	4.29839	26.386	6.27165e-05	0.00147349	-1
suprabasal	PYCR1	0.101604	-2.16604	3.3575	27.9531	6.36797e-05	0.00149197	-1
suprabasal	SH3BP5	0.185829	-1.46492	4.23629	26.7065	6.45927e-05	0.00150503	-1
suprabasal	RBMXL1	0.204545	-1.20281	4.35583	26.027	6.77307e-05	0.00156666	-1
suprabasal	YBEY	0.124332	-1.5937	3.57629	25.2705	7.98182e-05	0.00177658	-1
suprabasal	CXCL8	0.264706	-2.52052	7.40833	101.033	8.20639e-05	0.00180754	-1
suprabasal	AUTS2	0.199198	-1.13667	4.25896	25.0394	8.39746e-05	0.00183734	-1
suprabasal	CX3CL1	0.106952	-1.55114	3.53941	24.9631	8.53988e-05	0.00186161	-1
suprabasal	CFL2	0.188503	-1.19635	4.27538	24.7121	9.0277e-05	0.0019185	-1
suprabasal	PRSS23	0.355615	-3.01074	6.09876	79.472	9.13142e-05	0.00192691	-1
suprabasal	EGR2	0.262032	-2.2226	5.00636	44.4947	9.53567e-05	0.00198362	-1
suprabasal	SLC27A5	0.139037	-1.35488	3.7723	24.4618	9.54522e-05	0.00198362	-1
suprabasal	KRT8	0.94385	-1.3734	9.42085	66.0137	0.000109668	0.00221379	-1
suprabasal	IMPA2	0.153743	-1.51853	3.95303	23.8224	0.000125044	0.00245958	-1
suprabasal	FAM118B	0.159091	-1.16276	3.98563	22.5742	0.000146989	0.00276889	-1
suprabasal	TUFT1	0.209893	-1.08704	4.45409	21.5625	0.000186887	0.00342141	-1
suprabasal	GCNT2	0.239305	-1.10143	4.69297	21.6592	0.000194733	0.00354205	-1
suprabasal	GSTM4	0.26738	-1.08428	4.76297	21.6082	0.000199652	0.00358458	-1
suprabasal	SMG9	0.201872	-1.07354	4.31952	21.2965	0.000199277	0.00358458	-1
suprabasal	NR4A3	0.149733	-1.22135	4.10956	21.2392	0.000202067	0.00359806	-1
suprabasal	EGR3	0.207219	-2.12391	4.68275	34.7323	0.000204192	0.00361527	-1
suprabasal	ASS1	0.708556	-1.40621	7.86692	50.7207	0.000243974	0.0040948	-1
suprabasal	PRKX	0.225936	-1.55185	4.60948	25.9087	0.000249483	0.00415043	-1
suprabasal	MIA	0.102941	-4.5115	3.63848	38.8844	0.000264075	0.0043539	-1
suprabasal	ACOT2	0.127005	-1.42427	3.63826	20.0784	0.000268997	0.00440925	-1
suprabasal	CYB5R2	0.125668	-1.40628	3.67024	19.949	0.000277872	0.00451033	-1
suprabasal	ICAM4	0.108289	-1.746	3.61475	21.2851	0.000320041	0.00506912	-1
suprabasal	AQP5	0.161765	-3.86307	5.87266	69.8323	0.00032143	0.0050816	-1
suprabasal	HELLS	0.121658	-1.33696	3.70723	19.0113	0.000352827	0.00543572	-1
suprabasal	KITLG	0.113636	-1.40975	3.45061	18.8771	0.000365276	0.00556038	-1
suprabasal	SULF2	0.147059	-1.21571	3.97855	18.8352	0.000369269	0.00559727	-1
suprabasal	FHIT	0.118984	-1.37761	3.52597	18.6387	0.000388639	0.00579738	-1
suprabasal	BAP1	0.101604	-1.42106	3.30452	18.4575	0.000407501	0.00593226	-1
suprabasal	TMEM97	0.122995	-1.27717	3.65207	18.2138	0.000434489	0.00622865	-1
suprabasal	KLK11	0.597594	-2.43301	7.30768	68.0413	0.000462895	0.00654711	-1
suprabasal	KRT14	0.328877	-6.82023	10.507	97.949	0.000465213	0.00656392	-1
suprabasal	AFMID	0.163102	-1.051	3.97429	17.3632	0.000545494	0.00735851	-1
suprabasal	PARP16	0.102941	-1.30314	3.27259	17.2413	0.00056384	0.00754582	-1
suprabasal	EPHX3	0.185829	-3.54726	4.65592	40.8976	0.00059988	0.00788795	-1
suprabasal	KRT15	0.725936	-3.9406	10.3709	83.2423	0.000640368	0.00821887	-1
suprabasal	CTPS1	0.160428	-1.0498	4.04465	16.5629	0.00067937	0.00861486	-1
suprabasal	LIME1	0.342246	-1.00885	5.3328	19.5008	0.000703211	0.00881722	-1
suprabasal	CLCA4	0.15508	-1.13431	4.54706	17.6253	0.000717648	0.00893942	-1
suprabasal	SLC25A23	0.139037	-1.06363	3.75256	16.2922	0.000732639	0.00906184	-1
suprabasal	UGT1A7	0.101604	-2.6212	3.56595	23.7899	0.000779343	0.00950246	-1
suprabasal	NCOA7	0.838235	-2.05741	8.92528	59.9458	0.000803682	0.0096831	-1
suprabasal	LTB4R2	0.153743	-1.13713	3.9343	15.9424	0.000808473	0.00971316	-1
suprabasal	PDZK1IP1	0.168449	-1.38237	4.37823	18.7284	0.000841158	0.010045	-1
suprabasal	TM7SF2	0.219251	-1.04399	4.60957	16.4527	0.000874875	0.010262	-1
suprabasal	PM20D2	0.118984	-1.24424	3.47574	15.4848	0.000921179	0.0106149	-1
suprabasal	RNF168	0.59492	-1.17722	6.75664	28.5134	0.000983816	0.0111543	-1
suprabasal	RHOB	0.554813	-1.33876	6.97227	32.0127	0.00116333	0.0126742	-1
suprabasal	KLK10	0.386364	-2.53147	6.72893	48.9327	0.0011613	0.0126742	-1
suprabasal	SMIM8	0.127005	-1.0854	3.58362	14.505	0.0012263	0.0131625	-1
suprabasal	NUDT14	0.272727	-1.6261	4.95465	22.7281	0.00124099	0.0132398	-1
suprabasal	IQCA1	0.149733	-1.15317	3.90303	14.4671	0.00126597	0.0134348	-1
suprabasal	IPPK	0.120321	-1.06204	3.54373	14.2873	0.00130845	0.0137306	-1
suprabasal	ARHGAP29	0.113636	-1.11895	3.4076	14.2815	0.00131072	0.0137374	-1
suprabasal	ALKBH2	0.160428	-1.22519	3.95007	14.8314	0.0013248	0.0137994	-1
suprabasal	EYA4	0.112299	-1.7052	3.42066	15.9504	0.00132892	0.0138083	-1
suprabasal	FAN1	0.102941	-1.11444	3.40852	14.1591	0.00135965	0.0140072	-1
suprabasal	IL33	0.184492	-3.10479	5.00787	35.313	0.0013788	0.0141356	-1
suprabasal	ALOX15	0.425134	-3.30976	6.65395	51.3648	0.00140288	0.0142787	-1
suprabasal	CXCL1	0.350267	-3.20119	8.55643	55.5381	0.00140668	0.0143001	-1
suprabasal	HIST1H1D	0.244652	-1.56485	5.1737	22.7941	0.00146035	0.0147553	-1
suprabasal	JOSD1	0.15508	-1.029	3.86394	13.578	0.00162173	0.0159681	-1
suprabasal	MTLN	0.28877	-2.12385	4.97451	25.745	0.00178702	0.0171562	-1
suprabasal	CEP68	0.113636	-1.14253	3.45141	13.2076	0.00181789	0.0173737	-1
suprabasal	KLF10	0.240642	-1.14756	4.83622	15.8855	0.00191583	0.0180647	-1
suprabasal	ZNF518B	0.113636	-1.02577	3.48947	12.9832	0.0019496	0.0183422	-1
suprabasal	INSR	0.147059	-1.09417	3.95099	12.9479	0.00204286	0.0189886	-1
suprabasal	FRMD8	0.143048	-1.09496	3.78694	12.7858	0.00207423	0.0191736	-1
suprabasal	ALDH1A1	0.245989	-5.30745	5.74663	43.4979	0.00209224	0.0192524	-1
suprabasal	ITPKC	0.196524	-1.17319	4.414	14.0492	0.0024601	0.0216745	-1
suprabasal	PPRC1	0.120321	-1.01887	3.58332	12.0776	0.0026004	0.0224659	-1
suprabasal	SLC43A3	0.196524	-1.04435	4.3129	12.7977	0.00262996	0.0226039	-1
suprabasal	POLH	0.102941	-1.16022	3.34539	11.8805	0.00277213	0.0235882	-1
suprabasal	EDN1	0.168449	-2.19294	5.47636	26.5753	0.00286694	0.0242001	-1
suprabasal	CA12	0.283422	-1.62639	5.16468	20.0753	0.002946	0.0246999	-1
suprabasal	ASAP1	0.124332	-1.0866	3.64105	11.582	0.00305694	0.0254735	-1
suprabasal	PHLDB2	0.312834	-1.19491	5.22895	16.2561	0.00312773	0.025961	-1
suprabasal	RELB	0.108289	-1.38563	3.58815	12.5114	0.00317892	0.0262856	-1
suprabasal	ARHGEF5	0.120321	-1.0474	3.49695	11.3981	0.00324864	0.0267286	-1
suprabasal	SLC6A14	0.106952	-1.11649	3.90521	11.839	0.00325276	0.0267365	-1
suprabasal	DUSP2	0.139037	-2.97436	5.16792	27.563	0.00361441	0.0288882	-1
suprabasal	SNCA	0.191176	-2.20504	4.68008	20.1735	0.00395086	0.0306291	-1
suprabasal	TCOF1	0.101604	-1.10708	3.28146	10.7259	0.00407251	0.0313424	-1
suprabasal	CHP2	0.156417	-1.19854	4.10827	12.0448	0.00408456	0.0313781	-1
suprabasal	MUC4	0.220588	-4.0209	5.26675	29.787	0.00412451	0.0316562	-1
suprabasal	TNC	0.314171	-3.32613	5.9623	30.2113	0.00427719	0.0325384	-1
suprabasal	MTX3	0.106952	-1.00095	3.34482	10.2356	0.0048211	0.0357378	-1
suprabasal	NR4A1	0.671123	-1.63419	8.54436	27.5826	0.00491107	0.0361828	-1
suprabasal	EGR1	0.983957	-1.16218	9.7655	24.5712	0.00504512	0.0367859	-1
suprabasal	ASCL2	0.11631	-1.04518	3.53864	10.094	0.00506487	0.0368663	-1
suprabasal	GLIPR1	0.157754	-1.08544	4.18034	11.0495	0.00510328	0.0370185	-1
suprabasal	SERPINF1	0.209893	-4.37333	5.27301	25.7573	0.00591471	0.0414471	-1
suprabasal	DKK3	0.11631	-2.0083	3.73868	13.8075	0.00606582	0.0421914	-1
suprabasal	CDKN2AIP	0.256684	-1.35804	4.82842	13.6211	0.006446	0.043968	-1
suprabasal	SYT8	0.112299	-1.02872	3.51284	9.27351	0.00678143	0.0456667	-1
suprabasal	XPR1	0.102941	-1.13632	3.27056	9.26219	0.00680928	0.0457813	-1
suprabasal	LIG3	0.101604	-1.01794	3.23567	9.11755	0.00717666	0.0475707	-1
suprabasal	FAM3B	0.164439	-2.57705	4.22593	16.5699	0.00747794	0.0491059	-1
suprabasal	SNHG17	0.364973	-2.01248	5.53066	18.3964	0.00832388	0.0525398	-1
suprabasal	HEIH	0.122995	-1.07858	3.57853	8.7296	0.00926363	0.0564901	-1
suprabasal	PTGR1	0.775401	-1.14048	7.29767	16.3746	0.0104516	0.0610916	-1
suprabasal	SCGB3A1	0.266043	-2.38546	5.77351	18.1485	0.0108302	0.0626551	-1
suprabasal	LGALS7	0.665775	-1.30848	7.51415	16.8097	0.0118366	0.0669211	-1
suprabasal	DAPL1	0.791444	-1.07718	7.51066	13.6671	0.015906	0.0828404	-1
suprabasal	ATF3	0.874332	-1.01352	9.13158	13.8064	0.0170052	0.0868616	-1
suprabasal	IGFBP3	0.426471	-1.87763	7.18769	14.4445	0.017416	0.0883633	-1
suprabasal	GSTA1	0.204545	-3.76075	5.65157	12.9338	0.0211069	0.101954	-1
suprabasal	HLA-DRA	0.141711	-2.14967	4.32111	9.82561	0.0264256	0.118446	-1
suprabasal	FHL2	0.529412	-1.56705	6.40696	10.7134	0.0276627	0.122242	-1
suprabasal	CYP26A1	0.183155	-1.14589	6.15043	9.46409	0.0282049	0.123669	-1
suprabasal	PTHLH	0.312834	-1.76478	6.13315	10.0386	0.0311486	0.132723	-1
suprabasal	CSRP2	0.331551	-1.39793	5.36894	8.81277	0.0323151	0.135643	-1
suprabasal	KRT23	0.558824	-1.62039	7.81583	9.1212	0.0368884	0.150001	-1
suprabasal	FAM118A	0.112299	-1.18366	3.46174	5.68137	0.038564	0.154343	-1
suprabasal	ISYNA1	0.614973	-1.39492	6.90332	7.92815	0.0452792	0.172045	-1
intermediate	SLC16A1	0.296943	5.87813	6.04551	1402.95	2.48137e-12	2.94216e-08	1
intermediate	NMU	0.274818	2.59462	6.39041	508.43	4.57744e-10	2.71373e-06	1
intermediate	S100A10	0.916157	1.48272	10.218	371.329	2.09608e-09	3.75589e-06	1
intermediate	S100A4	0.484134	1.41085	6.85633	417.766	1.16006e-09	3.75589e-06	1
intermediate	FYB1	0.225328	3.96556	5.46108	483.143	2.23195e-09	3.75589e-06	1
intermediate	DDIT4	0.594469	1.91613	8.20477	380.803	1.84727e-09	3.75589e-06	1
intermediate	SORL1	0.235226	1.56835	4.88596	259.812	1.245e-08	8.68348e-06	1
intermediate	S100A2	0.885007	1.09592	12.1799	235.957	2.00591e-08	1.1456e-05	1
intermediate	TSC22D3	0.526346	1.10691	6.67041	204.746	4.03706e-08	1.45053e-05	1
intermediate	SEMA3C	0.3869	1.06578	5.84162	190.533	5.74619e-08	1.79296e-05	1
intermediate	ALOX15B	0.135953	2.01991	4.44085	188.361	6.07818e-08	1.84792e-05	1
intermediate	PDE4DIP	0.303348	1.76759	5.47868	180.941	7.39852e-08	2.19311e-05	1
intermediate	CPNE8	0.321689	1.55471	5.46222	177.951	8.02589e-08	2.21309e-05	1
intermediate	CYSRT1	0.105095	3.13981	3.8928	175.585	1.1635e-07	2.99905e-05	1
intermediate	CCND3	0.370306	1.15717	5.69048	159.336	1.37448e-07	3.32597e-05	1
intermediate	HCAR2	0.334498	1.57791	5.70412	160.083	1.3656e-07	3.32597e-05	1
intermediate	OCIAD2	0.733042	1.08298	7.34324	156.512	1.49905e-07	3.47371e-05	1
intermediate	CRIP1	0.385735	1.3765	6.20016	152.096	1.74958e-07	3.77177e-05	1
intermediate	PON2	0.666958	1.02506	7.03949	143.322	2.29493e-07	3.90698e-05	1
intermediate	RAB27B	0.483552	1.46126	6.37523	162.363	1.97346e-07	3.90698e-05	1
intermediate	ADA	0.114119	2.5869	3.82849	143.247	2.30074e-07	3.90698e-05	1
intermediate	TSPAN3	0.806405	1.03198	7.78835	138.511	2.70543e-07	4.3127e-05	1
intermediate	GJB2	0.337991	1.62195	6.35528	166.776	2.77625e-07	4.33131e-05	1
intermediate	C16orf74	0.330422	1.17354	5.5393	135.466	3.01081e-07	4.63625e-05	1
intermediate	BCAS1	0.216303	2.09593	4.99857	151.806	3.49363e-07	4.93143e-05	1
intermediate	CETN2	0.221834	1.2726	4.70074	121.772	5.01636e-07	6.13186e-05	1
intermediate	CERS6	0.268122	1.21408	5.08664	120.601	5.25316e-07	6.35579e-05	1
intermediate	ARL4A	0.402911	1.08217	6.05802	117.384	5.97549e-07	7.08514e-05	1
intermediate	ABHD2	0.523726	1.09422	6.49477	117.019	6.06464e-07	7.11965e-05	1
intermediate	CXXC5	0.303639	1.22568	5.30577	110.325	8.02216e-07	8.56926e-05	1
intermediate	SERINC2	0.82853	1.33674	8.02572	132.438	8.78314e-07	8.96663e-05	1
intermediate	EPS8L1	0.700437	1.16143	7.41117	118.807	9.09862e-07	9.14257e-05	1
intermediate	ADGRG6	0.270742	1.04053	5.1694	106.684	9.40276e-07	9.29071e-05	1
intermediate	TRIP10	0.358952	1.04378	5.63202	105.337	9.984e-07	9.69135e-05	1
intermediate	PORCN	0.187191	1.21966	4.47197	104.409	1.04099e-06	9.95404e-05	1
intermediate	TSPAN5	0.230568	1.03497	4.80385	102.944	1.11269e-06	0.000105545	1
intermediate	GPR157	0.163028	1.3693	4.30283	99.4696	1.30777e-06	0.000118368	1
intermediate	SEC14L2	0.116739	1.64353	3.81624	96.7828	1.48708e-06	0.000128703	1
intermediate	MFGE8	0.259098	1.21638	5.05856	94.7427	1.64308e-06	0.000140158	1
intermediate	MLPH	0.289083	2.29566	5.4786	149.561	1.68342e-06	0.000142439	1
intermediate	CASTOR1	0.167977	1.22398	4.27711	91.2503	1.95809e-06	0.000155592	1
intermediate	FSCN1	0.295488	1.43414	5.57657	101.834	2.07943e-06	0.000160568	1
intermediate	LINC00958	0.248617	1.29552	5.04874	87.3931	2.39389e-06	0.0001763	1
intermediate	TTC7A	0.122562	1.36861	3.75511	86.649	2.49081e-06	0.000179955	1
intermediate	FKBP5	0.220961	1.16175	4.80577	85.6117	2.63385e-06	0.000179955	1
intermediate	LPCAT4	0.510626	1.33672	6.44925	108.398	2.62672e-06	0.000179955	1
intermediate	NRP1	0.105677	2.40225	3.70125	93.4779	2.74721e-06	0.000184032	1
intermediate	MBOAT2	0.420961	1.29374	6.09964	98.905	2.88658e-06	0.000191208	1
intermediate	SOX7	0.108297	1.79138	3.78192	83.5551	2.9476e-06	0.000191922	1
intermediate	GFOD1	0.221252	1.01018	4.77201	78.9192	3.83475e-06	0.00023102	1
intermediate	AKR1C3	0.821834	1.03574	8.07899	88.373	3.86963e-06	0.00023102	1
intermediate	B3GNT8	0.206114	1.18186	4.69578	79.1592	3.78159e-06	0.00023102	1
intermediate	SQLE	0.470742	1.2031	6.70517	94.815	4.40525e-06	0.00025112	1
intermediate	CD109	0.350218	1.22131	5.85821	85.7854	4.42949e-06	0.000251294	1
intermediate	PROM2	0.423872	1.1009	6.06858	81.924	4.77798e-06	0.000269774	1
intermediate	OAS2	0.123144	1.26157	3.77214	74.4272	5.01579e-06	0.000280529	1
intermediate	GALNT6	0.181951	1.42883	4.45793	74.1562	5.10001e-06	0.000282574	1
intermediate	SCD	0.275691	1.29106	5.60919	82.3279	5.43008e-06	0.000296702	1
intermediate	RHOD	0.540611	1.01628	6.65342	79.3729	5.80654e-06	0.000310072	1
intermediate	KLHL5	0.147016	1.20522	4.11565	71.3341	6.0859e-06	0.000320634	1
intermediate	P4HA2	0.210771	1.03	4.62312	71.3801	6.06811e-06	0.000320634	1
intermediate	NSDHL	0.247744	1.02948	4.92722	70.7402	6.3215e-06	0.000323078	1
intermediate	MARCKS	0.51179	1.04671	6.46245	76.5846	7.40728e-06	0.000367482	1
intermediate	PDLIM4	0.583115	1.53022	7.03138	109.529	7.7521e-06	0.000377383	1
intermediate	SNHG7	0.344396	1.06489	5.56135	68.5601	7.96699e-06	0.000380906	1
intermediate	CITED2	0.267249	1.24103	5.41161	71.7935	9.36855e-06	0.000422369	1
intermediate	RGS10	0.24687	1.12663	4.96592	63.3471	1.04009e-05	0.000457713	1
intermediate	KYNU	0.415721	1.28049	6.07365	81.723	1.06e-05	0.000462076	1
intermediate	CNTNAP2	0.135371	2.72723	4.04453	90.7531	1.09966e-05	0.000474135	1
intermediate	KLF13	0.136245	1.26305	3.92905	62.4945	1.10513e-05	0.000474581	1
intermediate	IRAK3	0.188646	1.01775	4.51326	57.6877	1.57782e-05	0.000617434	1
intermediate	TFPT	0.167394	1.2426	4.26295	50.5195	2.82263e-05	0.000940111	1
intermediate	SNCG	0.153712	2.49203	4.48786	81.9094	3.05484e-05	0.00100059	1
intermediate	RHBDF1	0.112664	1.02107	3.63631	49.5709	3.06433e-05	0.00100093	1
intermediate	FUT6	0.155459	1.08638	4.32146	49.3283	3.13007e-05	0.00101515	1
intermediate	FRRS1	0.110626	1.05654	3.59949	49.2197	3.16003e-05	0.00101934	1
intermediate	ADAMTSL5	0.126929	1.34377	3.89621	47.3754	3.72545e-05	0.00114734	1
intermediate	EDIL3	0.116739	1.11797	3.75838	45.0511	4.62025e-05	0.00131688	1
intermediate	CRABP2	0.497817	1.13716	7.34394	65.1463	4.74083e-05	0.0013352	1
intermediate	RTP4	0.156332	1.02846	4.16902	44.6726	4.78926e-05	0.00134246	1
intermediate	UPP1	0.174964	1.31813	4.46945	48.0025	5.13538e-05	0.0014075	1
intermediate	AC245297.3	0.111208	1.0556	3.63645	43.0027	5.62917e-05	0.00148342	1
intermediate	ARRDC4	0.159243	1.13107	4.3164	42.7575	5.76682e-05	0.00149622	1
intermediate	LYPD2	0.140611	2.42585	5.2045	82.4237	6.20113e-05	0.00156774	1
intermediate	ACKR3	0.120233	1.22439	3.8912	41.2182	6.72921e-05	0.00166225	1
intermediate	AC245041.2	0.105677	1.43884	3.5353	40.1396	7.6483e-05	0.00182042	1
intermediate	CBLB	0.109461	1.06195	3.62149	39.3553	8.16355e-05	0.00189423	1
intermediate	SPRR1B	0.294032	2.16995	7.37876	93.183	9.17237e-05	0.00203018	1
intermediate	ST6GALNAC1	0.623872	1.37889	7.12192	63.8621	0.000111508	0.00231632	1
intermediate	ADIRF	0.639884	1.21953	7.43592	57.4761	0.000124769	0.00245746	1
intermediate	MIR31HG	0.195051	1.132	4.51588	37.5428	0.000134689	0.00258192	1
intermediate	RNF128	0.164483	1.22668	4.22063	37.2672	0.000137559	0.00261803	1
intermediate	ICAM3	0.112082	1.07041	3.60026	33.703	0.000154097	0.00285935	1
intermediate	OLFML2A	0.12198	1.02966	3.79907	30.5246	0.000228803	0.00384266	1
intermediate	IGFBP6	0.178457	2.80475	5.93837	75.1564	0.000268836	0.00426148	1
intermediate	FAM83A	0.611936	1.19547	7.22879	46.1157	0.000329779	0.00493875	1
intermediate	NRIP1	0.227074	1.68991	4.84846	43.1338	0.000333174	0.00497537	1
intermediate	HPGD	0.366812	1.77195	6.16783	52.6808	0.000399902	0.00567182	1
intermediate	STRA6	0.243086	3.3721	5.25566	62.428	0.000472524	0.00632361	1
intermediate	ITPRIPL2	0.176128	1.14169	4.33827	27.0646	0.000638613	0.00782229	1
intermediate	STARD10	0.509753	1.33511	6.53523	40.0833	0.000675798	0.00814323	1
intermediate	SPDEF	0.388355	1.80046	6.45744	46.8825	0.000737351	0.00871662	1
intermediate	MMP28	0.385153	2.10492	6.40317	48.9751	0.0008352	0.00947653	1
intermediate	CLIC3	0.433188	1.38051	6.65351	38.6743	0.000858724	0.0095917	1
intermediate	CALD1	0.366521	1.00981	5.83777	29.3967	0.000902612	0.0099187	1
intermediate	SAMD9	0.556332	1.69365	7.18324	40.6479	0.0012284	0.0123434	1
intermediate	STEAP4	0.141485	2.05217	4.48731	32.2141	0.00130294	0.0128741	1
intermediate	CRIP2	0.401456	1.58924	6.10337	34.9712	0.00143866	0.0136617	1
intermediate	TINCR	0.151383	1.05433	4.25688	21.1988	0.00147371	0.0138571	1
intermediate	SYTL5	0.139447	1.07435	4.01243	19.6865	0.00182512	0.0160945	1
intermediate	SCEL	0.250655	2.18504	5.3158	33.8707	0.00190866	0.0165311	1
intermediate	NQO1	0.595924	1.85579	7.44409	35.2509	0.0021273	0.0178383	1
intermediate	SPTSSB	0.276856	1.1314	5.41644	22.7305	0.00248341	0.0198422	1
intermediate	CLDN10	0.412227	2.08625	6.94346	33.5094	0.00269181	0.0209428	1
intermediate	PLAU	0.28064	1.07209	5.56928	21.0933	0.00311945	0.0232771	1
intermediate	TMEM45A	0.111499	2.39359	4.26939	25.8241	0.00316877	0.0235267	1
intermediate	AKR1B10	0.147016	1.51633	4.62421	21.206	0.0035925	0.0255526	1
intermediate	CCDC190	0.292285	1.69326	5.42482	21.5195	0.00534381	0.0336878	1
intermediate	IGFBP7	0.12198	1.82382	4.11272	16.2554	0.00825691	0.0451995	1
intermediate	IFI27	0.210189	2.45645	5.8862	19.4233	0.00921252	0.0487207	1
intermediate	MGLL	0.321397	1.04006	5.88425	15.2081	0.00924372	0.0487774	1
intermediate	DEFB1	0.216885	2.25732	5.44872	17.7977	0.0104113	0.0525977	1
intermediate	EFEMP1	0.428821	1.16793	6.0811	14.8279	0.0114133	0.0561058	1
intermediate	AKR1C1	0.735953	1.92953	8.48808	17.1828	0.0116272	0.0567105	1
intermediate	SPRR1A	0.108297	1.18706	4.04783	11.6251	0.0127091	0.0605931	1
intermediate	KRT4	0.860844	1.08776	11.3585	14.9994	0.012827	0.0609825	1
intermediate	CYP1B1	0.269869	1.64985	5.91429	12.4075	0.020074	0.0826162	1
intermediate	PMEPA1	0.129258	1.2641	3.86686	9.49685	0.0214863	0.0865362	1
intermediate	HCLS1	0.273071	1.248	5.32253	10.7596	0.0217685	0.0872876	1
intermediate	CPE	0.115284	1.14251	3.67799	8.69096	0.0233779	0.0916641	1
intermediate	IVL	0.142649	1.69655	4.92517	9.45196	0.0309272	0.111233	1
intermediate	PSCA	0.190393	1.60553	6.11745	9.57022	0.0318498	0.113611	1
intermediate	SCGB1A1	0.946725	2.36792	12.0632	9.51522	0.0339808	0.118869	1
intermediate	EMB	0.175837	1.01877	4.40612	6.9379	0.0414496	0.136409	1
intermediate	CAV1	0.312082	1.46567	5.91171	7.39547	0.0476184	0.149605	1
intermediate	AQP5	0.483261	-3.75055	7.85894	663.508	2.53412e-09	3.75589e-06	-1
intermediate	FOXP2	0.173217	-3.09618	4.23121	279.405	8.67626e-09	7.36579e-06	-1
intermediate	RERG	0.16623	-2.78391	4.21962	275.384	9.32469e-09	7.36579e-06	-1
intermediate	FARP1	0.157205	-2.93396	4.0835	287.199	7.56628e-09	7.36579e-06	-1
intermediate	NUPR1	0.80262	-1.67949	7.94252	273.495	9.93949e-09	7.36579e-06	-1
intermediate	TCF4	0.267831	-2.62174	5.00473	287.297	7.55342e-09	7.36579e-06	-1
intermediate	PLAC8	0.708297	-1.98811	7.76398	294.515	1.76397e-08	1.10081e-05	-1
intermediate	NSUN7	0.112664	-2.45812	3.54001	235.412	2.02898e-08	1.1456e-05	-1
intermediate	CYBA	0.395342	-8.30149	5.98787	610.354	2.17219e-08	1.17071e-05	-1
intermediate	PCLO	0.158079	-2.08004	4.20372	228.408	2.3555e-08	1.18444e-05	-1
intermediate	RORA	0.14556	-3.11547	4.07191	218.821	2.91034e-08	1.32723e-05	-1
intermediate	CSRNP1	0.438719	-1.13771	5.98705	217.112	3.02502e-08	1.32843e-05	-1
intermediate	AC025154.2	0.130713	-2.86214	3.85369	215.475	3.13994e-08	1.32965e-05	-1
intermediate	GATM	0.128967	-2.62346	3.78556	208.907	3.65678e-08	1.44025e-05	-1
intermediate	ZFP36L1	0.992431	-1.08779	9.91951	204.919	4.02033e-08	1.45053e-05	-1
intermediate	TMPRSS11D	0.206405	-2.45133	4.6896	201.796	4.33547e-08	1.51193e-05	-1
intermediate	ID2	0.356914	-1.4093	5.84103	200.421	4.48352e-08	1.51707e-05	-1
intermediate	DAPK1	0.108006	-7.3021	3.63463	234.578	4.92373e-08	1.57786e-05	-1
intermediate	OVOL1	0.391557	-1.36135	6.09185	178.369	7.93462e-08	2.21309e-05	-1
intermediate	IVNS1ABP	0.48559	-1.06982	6.10402	172.492	9.3436e-08	2.46193e-05	-1
intermediate	FHIT	0.152256	-1.70111	4.0406	159.971	1.3482e-07	3.32597e-05	-1
intermediate	ANKRD65	0.236681	-1.55553	4.75544	155.128	1.56504e-07	3.47371e-05	-1
intermediate	ALDH9A1	0.495779	-1.03566	6.11359	154.783	1.58202e-07	3.47371e-05	-1
intermediate	SLC25A25	0.546434	-2.53305	6.8185	279.312	1.57399e-07	3.47371e-05	-1
intermediate	LMTK3	0.340611	-1.88003	5.63465	175.27	1.56016e-07	3.47371e-05	-1
intermediate	HSPA4L	0.336536	-1.08703	5.43015	146.761	2.04668e-07	3.90698e-05	-1
intermediate	EIF4EBP3	0.156623	-1.93516	4.09931	148.231	1.95046e-07	3.90698e-05	-1
intermediate	ASS1	0.884134	-1.13782	8.69932	145.716	2.11856e-07	3.90698e-05	-1
intermediate	SOCS3	0.274527	-2.46473	5.52231	202.887	2.25566e-07	3.90698e-05	-1
intermediate	ATP13A4	0.122562	-1.76722	3.75661	134.978	3.06346e-07	4.65685e-05	-1
intermediate	DDIT3	0.389229	-1.05279	5.84429	134.543	3.11134e-07	4.66977e-05	-1
intermediate	PCP4L1	0.325473	-1.28837	5.46795	130.212	3.64056e-07	5.03256e-05	-1
intermediate	ZNF561	0.449491	-1.07084	5.97723	130.14	3.65016e-07	5.03256e-05	-1
intermediate	DBN1	0.297817	-1.19593	5.22588	129.773	3.7e-07	5.04264e-05	-1
intermediate	RNF130	0.395633	-1.0278	5.63972	122.811	4.81698e-07	6.11091e-05	-1
intermediate	MAP3K8	0.635808	-1.06202	6.95566	122.125	4.94769e-07	6.11091e-05	-1
intermediate	ACOT2	0.163319	-1.98505	4.13044	119.408	5.50802e-07	6.59683e-05	-1
intermediate	RAP2B	0.765648	-1.0011	7.52963	115.888	6.35134e-07	7.38312e-05	-1
intermediate	GULP1	0.153421	-2.71516	4.04414	128.966	6.63288e-07	7.46039e-05	-1
intermediate	FA2H	0.135662	-1.82507	3.87493	110.075	8.10883e-07	8.5845e-05	-1
intermediate	PLCE1	0.127511	-1.44462	3.82868	102.359	1.14299e-06	0.000107559	-1
intermediate	F2RL1	0.195924	-1.58802	4.59849	97.4546	1.43962e-06	0.000125512	-1
intermediate	CLDN3	0.11179	-1.44934	4.3555	93.5923	1.73965e-06	0.000142719	-1
intermediate	PPP1R16A	0.244833	-1.22431	4.79662	93.0203	1.7902e-06	0.000145074	-1
intermediate	MAFB	0.212809	-1.57686	4.73583	93.2882	1.79859e-06	0.000145074	-1
intermediate	EPHX3	0.226201	-2.28543	4.80468	122.522	1.87327e-06	0.000150077	-1
intermediate	SLCO4C1	0.100146	-2.99479	3.42382	99.8725	1.98652e-06	0.000155988	-1
intermediate	TM7SF2	0.263173	-1.38286	4.9982	90.0242	2.08548e-06	0.000160568	-1
intermediate	ECE1	0.429985	-1.08368	5.83679	88.6174	2.24405e-06	0.000169493	-1
intermediate	RPIA	0.31936	-1.18555	5.26267	88.6154	2.24428e-06	0.000169493	-1
intermediate	PELI1	0.365939	-1.02988	5.64618	87.8059	2.34206e-06	0.000174653	-1
intermediate	GSTO2	0.271325	-1.35346	4.97339	86.9587	2.44991e-06	0.000179312	-1
intermediate	IFRD1	0.424454	-1.06784	5.85764	85.9147	2.59108e-06	0.000179955	-1
intermediate	SAMHD1	0.139447	-1.29766	3.91425	85.7518	2.61397e-06	0.000179955	-1
intermediate	CXCL17	0.866084	-1.44121	8.70823	121.816	2.93402e-06	0.000191922	-1
intermediate	ATP12A	0.217176	-3.91672	5.13907	181.606	3.0249e-06	0.000193872	-1
intermediate	SLC25A33	0.186608	-1.47556	4.41549	81.7249	3.265e-06	0.000207022	-1
intermediate	ASCL2	0.142067	-1.70068	3.95339	80.9133	3.41874e-06	0.000215617	-1
intermediate	KDM6B	0.243668	-1.17093	4.83692	80.7041	3.45975e-06	0.000217049	-1
intermediate	PINLYP	0.129549	-2.26471	3.84282	87.8154	3.5635e-06	0.000221217	-1
intermediate	HAS3	0.118486	-2.17596	3.87751	85.8863	3.88135e-06	0.00023102	-1
intermediate	WIPI1	0.324017	-1.31367	5.40329	84.7942	3.89677e-06	0.00023102	-1
intermediate	PMAIP1	0.864338	-1.29559	8.29719	105.995	3.99717e-06	0.000232325	-1
intermediate	TCN2	0.14818	-1.36734	4.03952	78.031	4.03936e-06	0.000232499	-1
intermediate	SH3BP5	0.22853	-1.38439	4.67503	74.3173	5.04973e-06	0.000281101	-1
intermediate	CD40	0.150218	-1.82839	4.05085	76.5802	5.23235e-06	0.000288558	-1
intermediate	ALKBH2	0.140902	-1.24262	3.84863	71.228	6.12722e-06	0.000320634	-1
intermediate	NFIX	0.128967	-1.65769	3.78256	69.9235	6.66351e-06	0.00033621	-1
intermediate	ALDH1A1	0.503348	-4.13175	7.11052	244.982	6.81291e-06	0.000340847	-1
intermediate	TPST1	0.111208	-1.34637	3.51641	68.0708	7.52495e-06	0.000370221	-1
intermediate	TUBB2A	0.319068	-1.56777	5.60522	90.5962	7.76601e-06	0.000377383	-1
intermediate	SLC40A1	0.184279	-1.0634	4.34647	66.635	8.28515e-06	0.000391509	-1
intermediate	IGFBP4	0.347598	-1.39447	5.47955	79.8342	8.28784e-06	0.000391509	-1
intermediate	MAFF	0.735371	-1.02817	7.4835	78.5145	8.47218e-06	0.000397054	-1
intermediate	ABCA13	0.234934	-1.82982	4.91598	86.1855	8.64506e-06	0.00039885	-1
intermediate	TMEM98	0.378457	-2.08653	5.63561	112.398	8.71241e-06	0.0004004	-1
intermediate	ATL1	0.109461	-1.42094	3.52797	65.4241	8.99846e-06	0.00041084	-1
intermediate	MTLN	0.214847	-1.88893	4.53796	80.0317	9.32644e-06	0.000422075	-1
intermediate	RBMXL1	0.208734	-1.07396	4.53874	64.6923	9.46522e-06	0.00042511	-1
intermediate	FAS	0.189811	-1.21963	4.39328	62.0059	1.14459e-05	0.000479556	-1
intermediate	CDKN2A	0.28559	-2.52032	5.25685	111.507	1.23794e-05	0.000511435	-1
intermediate	MB	0.125473	-1.25673	3.78671	60.6992	1.25871e-05	0.000514637	-1
intermediate	SLC26A2	0.253857	-1.29383	4.99406	63.4968	1.46e-05	0.000582082	-1
intermediate	OGFRL1	0.102183	-1.30659	3.4097	58.6805	1.46294e-05	0.000582082	-1
intermediate	EPHB6	0.191557	-1.0191	4.39078	58.1004	1.5288e-05	0.000604234	-1
intermediate	YBEY	0.139156	-1.53597	3.87619	57.9839	1.54245e-05	0.000605934	-1
intermediate	TSC22D1	0.902475	-1.71736	8.79108	109.505	1.64932e-05	0.000641178	-1
intermediate	FCGRT	0.439884	-2.81545	5.96908	135.262	1.66606e-05	0.000645572	-1
intermediate	AVPI1	0.443086	-1.45818	6.11215	82.6721	1.86105e-05	0.000698508	-1
intermediate	ICAM4	0.125764	-1.40609	3.76178	55.3899	1.88779e-05	0.000706107	-1
intermediate	RNF168	0.54032	-1.33019	6.96121	83.7375	1.92987e-05	0.000710637	-1
intermediate	SEMA3A	0.236972	-1.11964	4.80009	54.2144	2.07434e-05	0.000747583	-1
intermediate	TMEM25	0.113246	-1.77689	3.57467	54.0027	2.35397e-05	0.000820914	-1
intermediate	CXCL14	0.116157	-2.99271	4.26405	87.3638	2.4607e-05	0.000844926	-1
intermediate	NUAK1	0.106259	-2.02772	3.58604	57.3758	2.47271e-05	0.000844926	-1
intermediate	MRTFB	0.420961	-1.00673	5.84833	57.4119	2.46031e-05	0.000844926	-1
intermediate	GK	0.273362	-2.15343	5.34176	90.7674	2.45482e-05	0.000844926	-1
intermediate	BTG2	0.913828	-1.58724	9.32104	93.868	3.10064e-05	0.00101001	-1
intermediate	GNAL	0.156332	-1.00857	4.03513	49.1697	3.17395e-05	0.00101934	-1
intermediate	DEGS2	0.293159	-1.212	5.5187	57.0109	4.02875e-05	0.00120934	-1
intermediate	GSTM4	0.224745	-1.16191	4.65626	47.575	4.22086e-05	0.00124407	-1
intermediate	FBLIM1	0.303639	-1.24622	5.28042	54.6624	4.49658e-05	0.00130039	-1
intermediate	NFIB	0.175837	-1.11085	4.26106	44.8017	4.73081e-05	0.0013352	-1
intermediate	PLEKHG1	0.161281	-1.03043	4.15497	44.2076	5.00709e-05	0.00138505	-1
intermediate	REC8	0.179039	-5.36715	4.48505	104.082	5.2666e-05	0.00142712	-1
intermediate	GCNT2	0.266958	-1.28775	5.02483	51.2962	5.68059e-05	0.00148342	-1
intermediate	GSTM1	0.252111	-9.59403	5.05104	131.526	5.7949e-05	0.00149799	-1
intermediate	ZFP36	0.972635	-1.09713	9.4187	62.1072	6.22883e-05	0.00157065	-1
intermediate	CRYL1	0.192431	-1.16915	4.36961	42.1987	6.54633e-05	0.0016341	-1
intermediate	SVIL	0.159243	-1.38131	4.13882	44.0444	6.67523e-05	0.00165236	-1
intermediate	ARHGEF5	0.113246	-1.6158	3.53724	42.7466	7.04372e-05	0.00171142	-1
intermediate	IFFO2	0.176419	-1.25252	4.2861	41.5764	8.30021e-05	0.00192218	-1
intermediate	LTC4S	0.110626	-1.73412	3.51987	42.4054	8.40808e-05	0.00193207	-1
intermediate	KRT7	0.410189	-4.32315	7.37543	142.625	8.56722e-05	0.00195349	-1
intermediate	NUDT14	0.331004	-1.45652	5.31169	54.3283	8.93733e-05	0.00200321	-1
intermediate	CFL2	0.250364	-1.05987	4.88176	40.9515	8.96595e-05	0.00200583	-1
intermediate	SLC25A23	0.148472	-1.04465	3.9748	37.8462	9.59971e-05	0.00209766	-1
intermediate	TMEM220	0.141485	-3.22619	3.94852	65.5212	9.68918e-05	0.00210027	-1
intermediate	C4orf19	0.119068	-1.15742	3.78403	36.6834	0.000109157	0.00230297	-1
intermediate	PLPP3	0.188355	-1.22426	4.41069	39.4382	0.0001111	0.00231632	-1
intermediate	FCMR	0.172052	-1.19542	4.36097	38.7687	0.000110492	0.00231632	-1
intermediate	CEP68	0.111208	-1.27631	3.54524	36.5541	0.00011075	0.00231632	-1
intermediate	GBP1	0.399418	-1.09075	5.90183	47.1132	0.000117573	0.00235972	-1
intermediate	IRX3	0.142649	-2.24849	3.99358	50.8577	0.000132362	0.00255905	-1
intermediate	IMPA2	0.104512	-1.20094	3.43274	34.9827	0.000132514	0.00255905	-1
intermediate	ETV3	0.183115	-1.00011	4.37133	33.2209	0.000163303	0.00296068	-1
intermediate	ADH7	0.850946	-1.10471	8.12117	49.8769	0.000176186	0.0031414	-1
intermediate	MIA	0.10393	-4.93093	3.70116	62.8459	0.000195116	0.00342323	-1
intermediate	PER2	0.390102	-1.59717	5.74481	52.3233	0.000225976	0.00381138	-1
intermediate	GPX2	0.709753	-1.64404	7.9117	61.3606	0.00023867	0.00394137	-1
intermediate	EML3	0.140029	-1.31299	3.90964	32.4182	0.000241984	0.0039764	-1
intermediate	FOSL1	0.415721	-2.25346	5.96959	67.2831	0.000242132	0.0039764	-1
intermediate	ME3	0.105968	-1.18839	3.51288	29.971	0.000245908	0.00401615	-1
intermediate	NR4A3	0.191849	-1.09345	4.66902	33.0305	0.0002655	0.00423123	-1
intermediate	CYB5R2	0.121689	-1.47994	3.66276	32.3604	0.000275392	0.00432464	-1
intermediate	GSTA1	0.532169	-3.46327	7.54408	86.644	0.000327276	0.00491827	-1
intermediate	ACTN1	0.267249	-1.04893	4.96706	32.468	0.000330464	0.00494113	-1
intermediate	KIAA1324	0.265211	-2.03136	5.14443	49.3533	0.000347238	0.00513235	-1
intermediate	KLK11	0.664047	-2.0457	7.61144	64.3386	0.000357919	0.00523286	-1
intermediate	SERPINB1	0.891412	-1.0991	9.4428	43.0374	0.000391502	0.00558652	-1
intermediate	CLDN23	0.216012	-1.83144	5.06146	44.4078	0.00039525	0.00563278	-1
intermediate	TUFT1	0.359243	-1.24864	5.52488	37.3105	0.000436508	0.00603064	-1
intermediate	BEND5	0.103639	-4.80711	3.58231	49.2947	0.000461198	0.00621412	-1
intermediate	DUSP1	0.948763	-1.1037	9.90988	42.0367	0.000461931	0.00621693	-1
intermediate	KRT8	0.988646	-1.24702	10.2935	45.5619	0.000480257	0.00636959	-1
intermediate	TLE3	0.123726	-1.00338	3.72661	25.0914	0.00048721	0.00644019	-1
intermediate	FUT2	0.253566	-1.36852	4.91432	33.3358	0.000591325	0.00742726	-1
intermediate	HLA-DRB1	0.121689	-2.913	4.01818	41.6345	0.000634156	0.00778687	-1
intermediate	LGALS7	0.315284	-1.29835	5.79296	36.545	0.00064652	0.0078785	-1
intermediate	HLA-DRA	0.260844	-2.38269	5.47352	49.2941	0.000651517	0.00793124	-1
intermediate	CYP2S1	0.170888	-3.59248	4.42951	48.2925	0.000707324	0.00842889	-1
intermediate	LBH	0.512373	-2.17359	7.57831	52.8895	0.000791901	0.0091695	-1
intermediate	F3	0.92722	-1.18346	9.51008	37.1588	0.00086933	0.00965136	-1
intermediate	AC007952.4	0.109753	-1.16151	3.57682	22.2864	0.000895161	0.00985508	-1
intermediate	CALML3	0.222999	-2.04269	5.55591	41.7846	0.000923022	0.0100962	-1
intermediate	CLCF1	0.153712	-1.83468	4.6697	33.204	0.000984857	0.0105487	-1
intermediate	FN3K	0.173508	-1.00388	4.23346	21.994	0.00107531	0.0112038	-1
intermediate	EGR2	0.385735	-1.98313	5.8649	40.5198	0.00113402	0.0116618	-1
intermediate	RHOB	0.705677	-1.05524	7.7852	31.4246	0.00114828	0.0117473	-1
intermediate	CERS3	0.167394	-1.06549	4.25058	22.1539	0.00120971	0.0122489	-1
intermediate	NCOA7	0.913537	-1.5818	9.30176	38.8018	0.00134741	0.0131817	-1
intermediate	SNX31	0.282387	-1.10209	5.23026	25.4577	0.00136759	0.0133095	-1
intermediate	EYA4	0.121689	-1.06087	3.67876	19.7444	0.00137391	0.0133419	-1
intermediate	CDH26	0.130713	-1.45282	3.8444	22.7689	0.00157904	0.0145702	-1
intermediate	BARD1	0.398253	-1.03133	5.70983	25.3428	0.00159462	0.0146342	-1
intermediate	HNMT	0.109461	-1.72491	3.58157	23.1067	0.00174922	0.0156532	-1
intermediate	TRIB1	0.406405	-1.54173	5.89515	31.3797	0.00177676	0.0157749	-1
intermediate	ALOX15	0.614847	-2.10731	7.25934	38.9207	0.0018749	0.0163422	-1
intermediate	SLC16A9	0.345269	-1.35689	5.52106	27.0641	0.00191012	0.0165316	-1
intermediate	MFAP2	0.234352	-1.68109	4.91458	27.5217	0.00193065	0.0166606	-1
intermediate	CYP2F1	0.362737	-2.02695	6.37266	36.28	0.00193975	0.0167244	-1
intermediate	CLCA4	0.287336	-2.02388	6.12209	35.0623	0.00200977	0.0171314	-1
intermediate	HBEGF	0.185153	-1.4188	4.72752	24.3287	0.00203484	0.0172583	-1
intermediate	PALLD	0.698981	-1.45563	7.30033	30.2776	0.00243615	0.019657	-1
intermediate	CCND2	0.184279	-1.18549	4.55844	20.5749	0.00247302	0.0198126	-1
intermediate	PLAUR	0.351674	-1.57456	6.98762	30.7833	0.00248066	0.0198336	-1
intermediate	DUSP2	0.195924	-3.57702	5.78121	37.313	0.00249992	0.0198803	-1
intermediate	MSLN	0.213392	-2.12733	5.42968	30.2197	0.00258529	0.0203409	-1
intermediate	CSRP2	0.178748	-1.47785	4.47592	21.9906	0.00272282	0.0211237	-1
intermediate	MUC16	0.372635	-1.37986	6.63167	27.4395	0.00277087	0.0213339	-1
intermediate	VWA5A	0.122853	-1.13564	3.6909	16.2302	0.00341904	0.0247725	-1
intermediate	PHYHD1	0.119651	-4.66018	3.81651	27.5733	0.0035853	0.0255321	-1
intermediate	KRT15	0.593595	-3.0439	8.63599	31.1983	0.00393489	0.0272364	-1
intermediate	LAYN	0.301601	-1.33045	5.50543	21.4853	0.00397559	0.027438	-1
intermediate	KRT6B	0.170597	-1.66897	5.22369	22.8878	0.00409171	0.0280274	-1
intermediate	PTPRE	0.141194	-1.24351	3.9471	16.6531	0.00417727	0.0284188	-1
intermediate	IL33	0.253275	-3.3509	5.50149	27.8501	0.00451419	0.0298474	-1
intermediate	CD74	0.685881	-1.05365	7.89182	20.9961	0.004631	0.0303537	-1
intermediate	GLIPR2	0.1377	-1.02789	3.96791	14.7677	0.00474492	0.0309634	-1
intermediate	STIM2	0.362737	-1.12044	5.52737	18.7339	0.00477721	0.0311228	-1
intermediate	RIC3	0.120233	-4.76041	3.83778	24.7865	0.0048237	0.0313567	-1
intermediate	RAB32	0.145269	-1.53307	4.11719	17.2734	0.00531783	0.0336106	-1
intermediate	ACSL1	0.126346	-1.01714	3.80335	13.7875	0.00551941	0.0344985	-1
intermediate	INSIG1	0.531295	-1.95484	7.0784	23.8809	0.00593535	0.0363134	-1
intermediate	MYH14	0.289665	-2.19475	5.48079	22.0399	0.00622364	0.0374018	-1
intermediate	MYL9	0.122853	-2.84916	3.92386	19.8934	0.0064532	0.0382353	-1
intermediate	TNC	0.20524	-3.53824	5.17413	23.1414	0.00652607	0.0385741	-1
intermediate	EGR3	0.243377	-2.59327	5.08052	21.6055	0.00673109	0.0393932	-1
intermediate	EMP1	0.494323	-1.40857	7.00102	19.4244	0.00755107	0.0424931	-1
intermediate	FERMT2	0.103057	-2.37456	3.50914	16.4953	0.00790991	0.0438446	-1
intermediate	SERPINF1	0.307132	-4.03982	5.8203	21.2709	0.00852793	0.0460663	-1
intermediate	SCGB3A1	0.506841	-5.62344	10.4353	20.2616	0.00963663	0.0502811	-1
intermediate	PRSS23	0.659098	-1.67067	7.62801	17.9813	0.0102135	0.0518412	-1
intermediate	TAGLN	0.108879	-4.10939	4.87523	18.4269	0.0104481	0.0526989	-1
intermediate	CYSTM1	0.37933	-1.10405	5.69385	14.4492	0.0105885	0.0531082	-1
intermediate	FAM3B	0.48064	-1.57311	6.37722	16.9395	0.010677	0.0533942	-1
intermediate	NR4A1	0.795051	-1.15254	9.12049	15.9353	0.0107754	0.0537953	-1
intermediate	SYT8	0.179039	-1.09479	4.51636	12.4237	0.0110518	0.0548024	-1
intermediate	TPM1	0.387191	-1.01176	6.05011	14.1842	0.0110852	0.0549021	-1
intermediate	CYP26A1	0.113537	-1.26323	5.15995	14.0458	0.0113482	0.0558784	-1
intermediate	RASD1	0.159534	-2.49742	5.18017	16.8302	0.0116193	0.0567105	-1
intermediate	KLK10	0.297525	-1.52078	5.96424	15.7759	0.0117581	0.0572278	-1
intermediate	LAMC2	0.323726	-1.15607	5.53445	13.8215	0.011918	0.0578621	-1
intermediate	TCN1	0.439592	-1.74033	6.93069	15.3289	0.0139834	0.0647915	-1
intermediate	NPM2	0.12198	-1.01975	3.72842	10.192	0.0140279	0.0649215	-1
intermediate	GLIPR1	0.22591	-1.36439	4.98827	12.7042	0.0148854	0.0678308	-1
intermediate	SERPINB4	0.404949	-1.63045	7.19104	14.2293	0.0159781	0.0711111	-1
intermediate	CFD	0.23115	-2.97311	5.07846	13.8371	0.0174333	0.075606	-1
intermediate	FOLR1	0.127511	-2.45987	3.98491	11.7335	0.0204886	0.0838857	-1
intermediate	PLAT	0.214847	-2.44865	5.32354	12.4264	0.0208273	0.0846008	-1
intermediate	LRMP	0.399709	-1.77666	6.15953	12.1464	0.0212935	0.0859643	-1
intermediate	PLAAT3	0.116157	-1.16681	3.77635	9.07228	0.0215588	0.0865931	-1
intermediate	ARL4D	0.529258	-1.2884	7.01788	11.7181	0.0217298	0.0871914	-1
intermediate	HLA-DMA	0.175837	-1.12162	4.32781	9.29323	0.0226502	0.0897903	-1
intermediate	HLA-DQB1	0.149636	-7.39535	4.20501	11.4494	0.0251153	0.0965434	-1
intermediate	SNCA	0.10393	-1.52535	3.6345	9.13856	0.0251797	0.0967453	-1
intermediate	MUC4	0.511499	-1.37521	6.86136	10.2294	0.0281618	0.105203	-1
intermediate	ODC1	0.393304	-1.19538	6.00219	9.70249	0.0285018	0.106126	-1
intermediate	PTN	0.129258	-6.2204	4.16449	10.3128	0.0297489	0.108734	-1
intermediate	SERPINB3	0.990684	-1.013	12.5465	9.39966	0.0322752	0.114783	-1
intermediate	PRKX	0.181951	-1.00825	4.38222	7.68267	0.032722	0.115851	-1
intermediate	LINC02185	0.141485	-1.42049	4.12753	8.03741	0.0349247	0.12087	-1
intermediate	FHL2	0.453275	-1.67925	6.13642	8.93113	0.0360452	0.123309	-1
intermediate	NEDD9	0.338282	-1.07462	5.65647	7.9134	0.0385355	0.129255	-1
intermediate	CAPS	0.408443	-1.09079	6.1509	7.9347	0.0402284	0.133079	-1
intermediate	LINC02762	0.134789	-1.00374	3.98954	6.51031	0.0429316	0.13931	-1
intermediate	RNF39	0.698108	-1.1661	8.24904	7.80819	0.0433245	0.140163	-1
intermediate	FAM118A	0.113246	-1.51948	3.6124	6.47635	0.0498849	0.154718	-1
secretory I	SLC16A1	0.417598	6.13944	6.74131	2689.82	2.06688e-13	2.49018e-09	1
secretory I	TERT	0.121525	7.43739	3.94632	451.274	1.33539e-09	2.13434e-06	1
secretory I	MLPH	0.546862	1.56712	6.61442	376.015	3.23731e-09	3.25026e-06	1
secretory I	STRA6	0.258527	2.84958	5.22226	313.927	8.10349e-09	6.97363e-06	1
secretory I	ST6GALNAC1	0.787332	1.11299	7.77806	235.135	3.10053e-08	1.42444e-05	1
secretory I	SPDEF	0.549441	1.64501	7.09486	226.196	4.06708e-08	1.63334e-05	1
secretory I	CXXC5	0.366867	1.26744	5.7159	179.978	1.10409e-07	3.24442e-05	1
secretory I	FOXA3	0.102322	5.57103	4.09397	215.975	1.50676e-07	3.68957e-05	1
secretory I	SLC27A3	0.154199	1.79162	4.28155	141.128	3.45694e-07	6.35477e-05	1
secretory I	GALNT6	0.317283	1.64592	5.5884	141.928	3.72868e-07	6.60634e-05	1
secretory I	KLHL5	0.221553	1.30825	4.80166	130.667	4.94596e-07	8.16287e-05	1
secretory I	CRACR2A	0.106334	1.77959	3.67922	125.293	6.00832e-07	9.28054e-05	1
secretory I	UCP2	0.723416	1.15909	7.70208	120.626	7.38043e-07	0.000107638	1
secretory I	SLC12A2	0.455718	1.03172	6.22013	107.951	1.19278e-06	0.000148148	1
secretory I	RGS10	0.229005	1.41408	4.88334	104.194	1.40244e-06	0.000160924	1
secretory I	CLDN10	0.779306	1.90323	8.64809	171.276	1.3642e-06	0.000160924	1
secretory I	BMPR1B	0.280023	1.23724	5.25823	103.25	1.46195e-06	0.000163162	1
secretory I	DHX35	0.159931	1.59076	4.63774	101.927	1.55051e-06	0.00016693	1
secretory I	CHST4	0.125251	1.5891	3.9573	96.7974	1.96085e-06	0.000200207	1
secretory I	SLFN11	0.102608	2.163	4.10755	96.2535	2.13209e-06	0.000210757	1
secretory I	HCAR2	0.315563	1.16582	5.6348	93.6003	2.28318e-06	0.000220062	1
secretory I	CETN2	0.283749	1.63564	5.61077	109.154	2.59981e-06	0.000246634	1
secretory I	CRIP2	0.580109	1.01098	6.81798	88.6068	3.08059e-06	0.000267694	1
secretory I	GALNT18	0.120378	1.63614	3.8356	86.4533	3.26638e-06	0.000273105	1
secretory I	TFPT	0.267698	1.57535	5.10611	90.6491	3.98918e-06	0.000298519	1
secretory I	PLCB4	0.170249	1.35	4.41279	75.4529	5.99552e-06	0.000403542	1
secretory I	OAS2	0.142161	1.57174	4.28608	73.9594	6.5504e-06	0.000428909	1
secretory I	AGPS	0.270565	1.01917	5.15855	73.6376	6.67789e-06	0.00043173	1
secretory I	CEP112	0.133563	1.55898	4.06497	73.5137	6.72777e-06	0.00043173	1
secretory I	KCNS3	0.207223	1.18567	4.72006	69.9143	8.39387e-06	0.000500451	1
secretory I	PKIB	0.183434	1.64404	4.70189	72.1219	1.13565e-05	0.000600102	1
secretory I	HCLS1	0.35397	1.38222	5.74768	78.8452	1.23031e-05	0.000634349	1
secretory I	CREB3L4	0.382058	1.50923	5.90985	83.3728	1.44724e-05	0.000686472	1
secretory I	SERPINB2	0.357696	1.13676	7.64575	73.7562	1.78181e-05	0.000792148	1
secretory I	MCIDAS	0.183434	1.29411	4.85642	54.5864	3.29991e-05	0.00119391	1
secretory I	DYNC2H1	0.122385	1.24764	4.19408	50.4014	3.43612e-05	0.0012248	1
secretory I	ECT2	0.211522	1.19716	4.98702	50.0593	4.71978e-05	0.00154942	1
secretory I	AC245297.3	0.108054	1.17789	3.637	46.0843	4.99735e-05	0.00159281	1
secretory I	S100A4	0.566638	1.02324	7.46192	57.2058	5.04854e-05	0.00159965	1
secretory I	PDLIM4	0.552021	1.38443	6.67621	68.7257	5.14651e-05	0.00161472	1
secretory I	RTP4	0.139295	1.35451	4.09366	44.6546	5.69438e-05	0.00172377	1
secretory I	PPM1K	0.141874	1.25265	4.11379	43.398	6.40551e-05	0.00185693	1
secretory I	NRP1	0.116366	2.51426	3.83238	57.0448	6.34354e-05	0.00185693	1
secretory I	SERPINA1	0.268845	4.15436	6.21799	116.606	8.9145e-05	0.00229587	1
secretory I	PDE4DIP	0.273144	1.34181	5.12145	48.7824	9.33501e-05	0.0023828	1
secretory I	NCF2	0.134996	1.31904	4.20601	39.8852	0.000101264	0.00252593	1
secretory I	CRABP2	0.29894	1.06601	5.89063	46.8652	0.000103205	0.00255321	1
secretory I	SYTL4	0.134996	1.04627	3.99064	36.2315	0.000133001	0.00305218	1
secretory I	AXIN2	0.109774	1.06643	3.68072	35.1307	0.000150326	0.00334156	1
secretory I	RAB27B	0.383778	1.47878	5.86653	53.527	0.000152776	0.00337114	1
secretory I	TENM4	0.151619	1.05239	4.22199	34.8792	0.000154656	0.00340019	1
secretory I	MUC5AC	0.219547	4.76729	6.59154	109.086	0.000159595	0.00346669	1
secretory I	SPTSSB	0.239897	1.19188	5.03983	40.5498	0.000161211	0.00347455	1
secretory I	DDX11	0.109487	1.54484	3.65992	34.1594	0.000209062	0.00424037	1
secretory I	CCNO	0.674979	1.45779	8.50685	54.2164	0.000257685	0.00486501	1
secretory I	HELLS	0.171969	1.0626	4.82457	32.0112	0.000305542	0.00546979	1
secretory I	DDIT4	0.474348	1.28636	7.59411	45.2039	0.000346141	0.00595757	1
secretory I	MMP28	0.141588	1.04889	4.12833	27.5934	0.000391253	0.00638549	1
secretory I	MESP1	0.103181	1.82988	4.3515	34.1935	0.000589271	0.00824569	1
secretory I	ARRDC4	0.139008	1.32583	4.15977	27.191	0.000681036	0.00908651	1
secretory I	SIDT1	0.135282	1.00088	4.05386	23.5172	0.000702413	0.00926908	1
secretory I	MYO1B	0.803095	1.13072	8.00775	35.6696	0.000705504	0.00928952	1
secretory I	CAPN8	0.253654	1.90151	5.19384	38.5149	0.000768241	0.00989922	1
secretory I	DNAJC22	0.119805	1.21728	3.89737	23.1873	0.000936188	0.011231	1
secretory I	ATP6V1B1	0.148753	1.92539	4.24425	30.0163	0.00105262	0.0121591	1
secretory I	CAPN9	0.20321	2.22448	4.67995	34.5882	0.00110149	0.012496	1
secretory I	IQCE	0.104615	1.14855	3.82154	21.4206	0.00112417	0.0126344	1
secretory I	FAM83D	0.527945	1.94602	7.77585	42.5299	0.00113142	0.0127039	1
secretory I	SAMD9L	0.113213	1.01438	3.80549	20.4719	0.00114257	0.0127934	1
secretory I	FAM171B	0.103755	2.17529	3.68349	27.2993	0.00127433	0.0137081	1
secretory I	CCDC190	0.304099	1.64185	5.5157	32.2683	0.00131767	0.0140118	1
secretory I	HPGD	0.197764	1.42415	4.80347	25.969	0.00150311	0.0153992	1
secretory I	AC106795.2	0.135282	1.67924	4.07647	23.5424	0.00185368	0.0176966	1
secretory I	PHF23	0.106334	1.03717	3.66784	17.126	0.0022345	0.0198681	1
secretory I	CRIP1	0.595586	1.26831	7.55867	26.1463	0.00266271	0.0223245	1
secretory I	PAQR4	0.184007	1.4366	4.7611	21.8262	0.00269429	0.0225266	1
secretory I	LGALS9B	0.127257	1.2005	3.9177	16.8827	0.0033619	0.0259809	1
secretory I	IRF1	0.382058	1.20474	6.15722	22.2195	0.00344371	0.026393	1
secretory I	B3GNT6	0.178848	2.72741	4.84063	24.6386	0.00426143	0.0304338	1
secretory I	SLURP2	0.168816	1.89939	5.4967	23.5675	0.00445288	0.031268	1
secretory I	AC022034.1	0.149326	1.10752	4.20134	15.2992	0.00483251	0.0330431	1
secretory I	BPIFB1	0.8544	1.55917	12.5344	22.7667	0.00604375	0.0383237	1
secretory I	NQO1	0.625967	1.31697	7.3321	20.0716	0.00606955	0.0383863	1
secretory I	B9D1	0.107481	1.20677	4.20655	14.456	0.00655154	0.0406871	1
secretory I	TFF3	0.647177	1.99348	9.58597	21.2308	0.00755661	0.0449812	1
secretory I	ADGRE5	0.110633	1.0575	4.08565	12.6486	0.00804406	0.0471147	1
secretory I	IFI27	0.345658	2.76325	7.22274	18.3402	0.0104895	0.0562428	1
secretory I	LRRC26	0.224706	1.34723	5.88185	15.3367	0.0105969	0.0566735	1
secretory I	FMO3	0.168243	2.2842	5.41804	16.6013	0.0114721	0.0593985	1
secretory I	IFI6	0.256807	1.59391	5.97444	14.6814	0.0132912	0.0659056	1
secretory I	LYPD2	0.599312	1.91851	9.76122	13.6193	0.0176987	0.080163	1
secretory I	AC104071.1	0.141874	1.40469	4.11152	9.8425	0.020692	0.0891455	1
secretory I	TNNT3	0.304099	1.31865	5.82732	10.1168	0.0258908	0.103529	1
secretory I	IFITM1	0.448553	1.24425	6.77807	10.27	0.0261276	0.10413	1
secretory I	IQCG	0.105188	1.22244	4.36834	8.64938	0.0270365	0.106345	1
secretory I	AL355312.4	0.105188	1.19362	3.64892	7.93047	0.0275489	0.107798	1
secretory I	VSTM2L	0.198051	1.28328	4.7086	9.00733	0.0277487	0.108298	1
secretory I	NUPR1	0.432216	-3.24353	7.12479	817.875	7.30547e-11	4.40082e-07	-1
secretory I	ATP12A	0.222127	-3.09206	5.43794	700.472	1.56143e-10	6.27069e-07	-1
secretory I	SERPINB1	0.701634	-1.70837	7.97028	599.94	3.33179e-10	1.00354e-06	-1
secretory I	KRT7	0.724276	-3.5404	9.24141	786.819	4.71439e-10	1.13598e-06	-1
secretory I	GDF15	0.49957	-2.22788	9.10197	449.021	1.61953e-09	2.16801e-06	-1
secretory I	CHL1	0.146174	-7.6014	4.49986	466.308	2.57598e-09	2.8214e-06	-1
secretory I	LAYN	0.35311	-1.81798	6.08875	401.545	2.35446e-09	2.8214e-06	-1
secretory I	AQP3	0.974491	-1.64365	10.5481	314.608	7.66373e-09	6.97363e-06	-1
secretory I	PHLDA2	0.742333	-1.35754	8.34295	304.452	8.97672e-09	7.2101e-06	-1
secretory I	ANKRD65	0.292347	-1.85737	5.45674	289.218	1.1493e-08	8.65422e-06	-1
secretory I	PRDX1	0.988249	-1.09236	9.61525	281.585	1.30701e-08	9.26285e-06	-1
secretory I	HLA-DRB1	0.326168	-1.72431	6.18448	276.924	1.41616e-08	9.47884e-06	-1
secretory I	SERPINB5	0.605044	-1.69511	7.30872	273.162	1.5123e-08	9.58958e-06	-1
secretory I	RORA	0.109774	-2.90835	3.94345	247.46	2.42857e-08	1.21914e-05	-1
secretory I	CYBA	0.386071	-5.67665	6.72747	628.768	2.32057e-08	1.21914e-05	-1
secretory I	LMTK3	0.278017	-1.89185	5.47049	242.502	2.6755e-08	1.28938e-05	-1
secretory I	BEND5	0.144167	-2.48705	4.29701	233.704	3.19223e-08	1.42444e-05	-1
secretory I	SERPINB4	0.134422	-2.47791	4.86182	231.059	3.37052e-08	1.45029e-05	-1
secretory I	ZNF385A	0.155345	-1.95384	4.40591	223.169	3.97812e-08	1.63334e-05	-1
secretory I	EPAS1	0.772714	-1.84469	8.20995	235.756	7.66454e-08	2.79825e-05	-1
secretory I	PIP5K1B	0.144167	-1.89001	4.21483	190.913	8.35331e-08	2.96002e-05	-1
secretory I	CDKN2A	0.325595	-1.71773	6	191.088	9.19582e-08	3.07754e-05	-1
secretory I	TMEM40	0.174835	-1.5502	4.57008	185.319	9.61577e-08	3.11782e-05	-1
secretory I	REC8	0.180281	-4.78938	4.75009	286.579	9.83376e-08	3.11782e-05	-1
secretory I	RARB	0.244196	-1.42022	5.0761	181.899	1.05008e-07	3.24395e-05	-1
secretory I	ACOT2	0.162797	-2.03912	4.36945	178.303	1.15393e-07	3.31013e-05	-1
secretory I	RBP1	0.218687	-2.0442	5.13861	179.692	1.20327e-07	3.37139e-05	-1
secretory I	PKP1	0.162511	-1.77847	4.58553	171.417	1.38951e-07	3.63931e-05	-1
secretory I	FCGRT	0.550301	-1.21965	6.63826	167.432	1.55227e-07	3.68957e-05	-1
secretory I	MAFB	0.133563	-1.71125	4.26113	169.158	1.47908e-07	3.68957e-05	-1
secretory I	GADD45A	0.50215	-1.4342	6.62719	156.124	2.59419e-07	5.12374e-05	-1
secretory I	IRF6	0.505589	-1.17988	6.46955	144.997	3.04705e-07	5.82711e-05	-1
secretory I	ZNF750	0.383204	-1.44022	6.17244	144.608	3.33649e-07	6.28094e-05	-1
secretory I	TRIM29	0.562052	-1.08369	6.75449	137.739	3.87142e-07	6.75984e-05	-1
secretory I	FCMR	0.229292	-1.36214	5.12826	132.306	4.66786e-07	7.81088e-05	-1
secretory I	EMP2	0.748925	-1.06662	7.51099	132.62	4.61683e-07	7.81088e-05	-1
secretory I	KRT15	0.321009	-1.31642	6.26108	129.784	5.26667e-07	8.4203e-05	-1
secretory I	AC019117.2	0.117799	-2.06429	3.93297	125.926	5.86993e-07	9.18453e-05	-1
secretory I	EIF4EBP3	0.137862	-1.74975	4.15716	122.986	6.54751e-07	9.86056e-05	-1
secretory I	GCLC	0.178848	-1.37558	4.58369	120.667	7.14927e-07	0.000106339	-1
secretory I	RERG	0.100889	-2.59119	3.73648	119.4	7.50598e-07	0.000107657	-1
secretory I	DENND2C	0.251075	-1.03797	5.14843	114.991	8.92618e-07	0.000122208	-1
secretory I	PCLO	0.11006	-2.02251	3.84873	108.202	1.18015e-06	0.000148109	-1
secretory I	B3GNT5	0.2227	-1.286	5.02365	107.71	1.20506e-06	0.000148148	-1
secretory I	ATP6V1C2	0.137862	-2.32969	4.18394	114.636	1.24199e-06	0.000149635	-1
secretory I	FOXP2	0.159645	-2.47602	4.38083	124.448	1.23134e-06	0.000149635	-1
secretory I	ZNF561	0.243336	-1.38504	5.12227	103.978	1.41583e-06	0.000160924	-1
secretory I	CLCA4	0.128977	-3.13837	4.78688	160.086	1.46261e-06	0.000163162	-1
secretory I	SLC40A1	0.189166	-1.47349	4.68305	102.712	1.4972e-06	0.000165241	-1
secretory I	MTLN	0.167383	-1.64918	4.44347	101.908	1.55181e-06	0.00016693	-1
secretory I	TENT5A	0.195758	-1.02936	4.91316	101.264	1.59727e-06	0.000168806	-1
secretory I	ALDH1A1	0.633419	-2.63088	8.41415	221.508	1.59583e-06	0.000168806	-1
secretory I	SEMA3A	0.192032	-1.46936	4.70252	100.858	1.62673e-06	0.000170424	-1
secretory I	SLC27A2	0.308971	-1.13396	5.52059	99.2962	1.74648e-06	0.000181393	-1
secretory I	FA2H	0.122098	-1.36554	3.989	96.1165	2.02466e-06	0.000204984	-1
secretory I	FARP1	0.180567	-1.48617	4.55704	95.0122	2.13354e-06	0.000210757	-1
secretory I	GULP1	0.229865	-1.11007	4.86508	93.1639	2.33195e-06	0.000222979	-1
secretory I	ALAS1	0.396675	-1.06668	5.95028	90.1465	2.70581e-06	0.000254684	-1
secretory I	SLC25A25	0.575523	-1.45038	7.15654	117.139	3.01413e-06	0.000265067	-1
secretory I	AC017002.1	0.25996	-1.12194	5.39788	87.5375	3.08843e-06	0.000267694	-1
secretory I	ITGA6	0.123244	-1.36115	4.00304	86.5625	3.24792e-06	0.000273105	-1
secretory I	TM7SF2	0.370593	-1.5771	5.92907	109.807	3.47626e-06	0.00027888	-1
secretory I	TSPAN8	0.154486	-2.70187	4.99232	134.328	3.49526e-06	0.00027888	-1
secretory I	PLAUR	0.24047	-1.76745	6.13199	120.582	3.69992e-06	0.000287591	-1
secretory I	FHIT	0.16767	-1.4642	4.45407	82.829	3.95775e-06	0.000298519	-1
secretory I	NSUN7	0.117512	-1.52169	3.84337	81.7656	4.19314e-06	0.000308042	-1
secretory I	ALDH9A1	0.436228	-1.11097	6.04365	82.0544	4.5466e-06	0.000326056	-1
secretory I	LTC4S	0.108914	-1.84692	3.78313	80.3157	4.5418e-06	0.000326056	-1
secretory I	RASSF6	0.239897	-1.09583	5.08739	80.1303	4.58887e-06	0.00032714	-1
secretory I	CYP2C18	0.157065	-1.64739	4.42123	77.5117	5.73208e-06	0.000392387	-1
secretory I	SH3BP5	0.181427	-1.1097	4.52843	74.695	6.26974e-06	0.000419655	-1
secretory I	RAP2B	0.547435	-1.19767	6.81626	88.6644	6.54624e-06	0.000428909	-1
secretory I	GRTP1	0.363715	-1.29499	5.66339	81.7792	6.77075e-06	0.00043173	-1
secretory I	GPRC5B	0.216681	-1.1873	4.85732	73.1895	6.86044e-06	0.00043173	-1
secretory I	FBLIM1	0.31327	-1.08188	5.54283	69.0564	9.29884e-06	0.000530959	-1
secretory I	GPX2	0.214961	-3.34988	5.64754	154.154	9.1907e-06	0.000530959	-1
secretory I	PMM1	0.211522	-1.0973	4.87909	68.4222	9.2276e-06	0.000530959	-1
secretory I	INPP1	0.40814	-1.10914	6.07426	73.9329	9.50207e-06	0.000534957	-1
secretory I	FAF1	0.123531	-1.2341	3.97236	67.3404	9.89472e-06	0.000549362	-1
secretory I	RBBP9	0.158498	-1.13881	4.3114	66.8769	1.01982e-05	0.000559313	-1
secretory I	CHKA	0.104901	-1.39284	3.65981	65.2829	1.13311e-05	0.000600102	-1
secretory I	MT1X	0.323015	-1.22772	5.87611	74.3258	1.21401e-05	0.000633177	-1
secretory I	PIM1	0.125537	-1.82722	4.12192	69.1522	1.2522e-05	0.000634349	-1
secretory I	PI3	0.299513	-1.38454	6.40588	85.122	1.26455e-05	0.000634349	-1
secretory I	AP002026.1	0.151619	-1.03154	4.24281	63.3702	1.28966e-05	0.000640558	-1
secretory I	TNC	0.108054	-3.42666	4.17448	101.989	1.3167e-05	0.000650146	-1
secretory I	GSTO2	0.200057	-1.09117	4.67023	62.7714	1.34394e-05	0.000659098	-1
secretory I	LINC02762	0.213815	-1.19119	4.8964	62.6347	1.35671e-05	0.000659098	-1
secretory I	HSPA4L	0.164804	-1.14262	4.56346	62.1927	1.39902e-05	0.000668865	-1
secretory I	AC025154.2	0.24133	-1.08724	5.09963	60.8357	1.5392e-05	0.000724384	-1
secretory I	TCF4	0.245916	-1.63699	5.16297	76.9463	1.64658e-05	0.000757671	-1
secretory I	HBEGF	0.116939	-2.31826	4.36558	80.3228	1.70672e-05	0.000773029	-1
secretory I	CRYL1	0.222987	-1.35744	4.84089	63.5275	1.74166e-05	0.000784264	-1
secretory I	PCP4L1	0.140155	-1.38141	4.18436	57.6572	1.93944e-05	0.000846607	-1
secretory I	MYC	0.249928	-1.6622	5.66933	83.4607	1.93315e-05	0.000846607	-1
secretory I	NUDT14	0.310691	-1.30018	5.45071	64.5458	2.6104e-05	0.00102465	-1
secretory I	DAPL1	0.178561	-2.30843	4.78595	82.7387	2.66316e-05	0.00103169	-1
secretory I	RANBP17	0.134422	-1.04569	4.02599	53.0818	2.76016e-05	0.00105906	-1
secretory I	SLCO4C1	0.15076	-1.10869	4.2688	52.4145	2.91225e-05	0.00109305	-1
secretory I	HLA-DRA	0.516194	-1.33891	7.36145	76.2779	2.95016e-05	0.00110135	-1
secretory I	DSE	0.124964	-1.14975	3.99814	51.3936	3.1649e-05	0.00116252	-1
secretory I	GK	0.321582	-2.19927	6.01698	98.3499	3.1648e-05	0.00116252	-1
secretory I	ADH7	0.448839	-2.3041	6.90088	110.931	3.32658e-05	0.00119996	-1
secretory I	SYNE4	0.138722	-1.07135	4.07704	50.5498	3.39382e-05	0.00121693	-1
secretory I	TMEM37	0.245343	-1.50039	5.15143	63.4035	3.53539e-05	0.00125278	-1
secretory I	GSTM1	0.158212	-8.45461	4.48787	123.503	3.58623e-05	0.00125399	-1
secretory I	TMEM98	0.391516	-1.59329	5.97567	76.3204	3.58242e-05	0.00125399	-1
secretory I	PLAC8	0.906563	-1.01116	8.83592	62.564	3.66765e-05	0.00127299	-1
secretory I	DUOXA1	0.156778	-1.52625	4.35378	53.2038	3.95648e-05	0.00135036	-1
secretory I	MIR4435-2HG	0.215535	-1.26504	4.87043	52.4707	4.05627e-05	0.00137662	-1
secretory I	CSRNP1	0.455145	-1.26664	6.40171	65.3774	4.23047e-05	0.00141974	-1
secretory I	VEGFA	0.260246	-1.35288	5.35388	59.7912	4.27183e-05	0.00142964	-1
secretory I	ALDH3A1	0.505876	-2.39541	7.39349	107.213	4.88171e-05	0.00157449	-1
secretory I	GSTA1	0.643451	-2.4535	8.2422	109.596	5.37283e-05	0.00166406	-1
secretory I	CFTR	0.119232	-3.61592	4.03037	77.1023	6.03666e-05	0.00180024	-1
secretory I	BLNK	0.134136	-1.132	4.01901	43.9595	6.07528e-05	0.00180728	-1
secretory I	CDKN1A	0.822299	-1.5366	8.65826	76.4918	6.47336e-05	0.00185693	-1
secretory I	UPK3B	0.162511	-1.04225	4.49538	43.3772	6.41812e-05	0.00185693	-1
secretory I	SLC25A33	0.190312	-1.4645	4.70311	50.5823	7.34408e-05	0.00201552	-1
secretory I	MIA	0.149613	-3.6617	4.79572	89.5736	7.33241e-05	0.00201552	-1
secretory I	FAS	0.150186	-1.22832	4.21468	41.4308	7.99339e-05	0.00214486	-1
secretory I	TMEM220	0.134709	-1.96005	4.06555	51.1008	8.39375e-05	0.00221762	-1
secretory I	TP53INP2	0.141015	-1.04175	4.1526	40.6007	8.4118e-05	0.00221762	-1
secretory I	CSTA	0.76125	-1.12961	8.03739	56.1278	8.82749e-05	0.0022905	-1
secretory I	ZSWIM6	0.135856	-1.20669	4.07806	39.1744	9.72373e-05	0.00245087	-1
secretory I	SMIM31	0.160791	-1.06352	4.44898	38.9503	9.95159e-05	0.00249266	-1
secretory I	PCDH20	0.131556	-1.37868	4.09911	41.0497	0.000102725	0.00254658	-1
secretory I	EPHX2	0.199197	-1.02992	4.61374	38.6954	0.000103624	0.00255832	-1
secretory I	AMOT	0.124104	-1.13534	3.97703	37.3903	0.000117289	0.00277753	-1
secretory I	CORO1C	0.284609	-1.21381	5.28476	45.0956	0.000126106	0.00293873	-1
secretory I	MALL	0.220407	-1.88667	5.06466	56.4405	0.000138591	0.00315045	-1
secretory I	RIMS1	0.1863	-2.61386	4.81262	64.4288	0.000141747	0.00320407	-1
secretory I	SLC51A	0.192605	-1.00821	4.63696	35.7351	0.000144883	0.00325662	-1
secretory I	SLC6A6	0.101175	-1.01319	3.65141	35.2643	0.000148084	0.00331005	-1
secretory I	MIR22HG	0.358269	-1.20632	5.76954	46.6512	0.000153648	0.0033842	-1
secretory I	GSTM4	0.145887	-1.23871	4.12878	35.7918	0.000157995	0.00344219	-1
secretory I	LOX	0.121811	-1.07498	4.04249	34.5575	0.000160419	0.00346691	-1
secretory I	ATL1	0.103181	-1.01515	3.63404	34.4451	0.000162492	0.00348966	-1
secretory I	FABP5	0.765262	-2.24258	9.6903	83.8808	0.000164758	0.00352451	-1
secretory I	AQP5	0.785899	-1.76138	9.07404	69.0599	0.000171572	0.00363287	-1
secretory I	ZNF846	0.143021	-1.04399	4.09347	33.6854	0.000177385	0.00372324	-1
secretory I	TFRC	0.117512	-1.03486	3.83967	33.6155	0.000178838	0.0037472	-1
secretory I	EPHB6	0.109487	-1.38099	3.75194	34.2557	0.000185091	0.00384478	-1
secretory I	PLK3	0.103755	-1.29769	3.72317	32.9693	0.000198117	0.00405938	-1
secretory I	CYP2J2	0.163657	-1.05403	4.43022	32.8573	0.000206028	0.00419296	-1
secretory I	SLC13A2	0.128404	-3.88917	4.52339	64.4402	0.000263823	0.0049488	-1
secretory I	MSLN	0.625967	-1.24579	8.08984	47.4334	0.000283472	0.00517466	-1
secretory I	S100A2	0.386071	-1.26175	7.64468	47.0155	0.000288526	0.00523518	-1
secretory I	CD40	0.11006	-1.1855	3.80484	29.2843	0.000308496	0.00550473	-1
secretory I	KRT6B	0.178561	-2.1224	5.48819	54.1831	0.000333915	0.00580521	-1
secretory I	CDC42EP4	0.523646	-1.01778	6.87909	39.3813	0.000336377	0.00583958	-1
secretory I	SERPINB3	0.96532	-1.80517	12.9442	64.7369	0.000356834	0.00606366	-1
secretory I	AVPI1	0.383491	-2.15032	6.22461	57.4	0.000387534	0.00636105	-1
secretory I	ALPL	0.12783	-2.19224	4.42911	43.0898	0.000389594	0.00638549	-1
secretory I	FHDC1	0.105188	-1.20722	3.72807	27.2168	0.00041654	0.0066558	-1
secretory I	TSC22D1	0.830037	-1.63146	8.39038	49.7465	0.000493282	0.00746417	-1
secretory I	FYB2	0.137002	-1.31729	4.14566	29.2888	0.000513433	0.00759891	-1
secretory I	CXCL6	0.142161	-1.17037	4.52293	29.2042	0.000526111	0.00766455	-1
secretory I	UGT1A6	0.114646	-1.67251	4.01693	31.7687	0.000539966	0.00778354	-1
secretory I	MIR222HG	0.22442	-1.23411	5.05729	32.4169	0.000549938	0.00789572	-1
secretory I	CYB5R2	0.109774	-1.41031	3.79778	26.954	0.00064574	0.00872184	-1
secretory I	AL135905.2	0.309258	-1.30719	5.48894	34.1093	0.000711889	0.00935314	-1
secretory I	PER2	0.486386	-1.13623	6.41357	32.001	0.000925364	0.0111598	-1
secretory I	EMP1	0.284895	-2.44181	6.29621	47.9694	0.000929368	0.0111747	-1
secretory I	IGFBP4	0.261393	-2.07271	5.32579	37.9016	0.00110634	0.0125345	-1
secretory I	SLC43A3	0.100029	-1.39821	3.64504	22.489	0.00127303	0.0137064	-1
secretory I	ZSCAN18	0.100029	-1.25522	3.58553	21.0453	0.00130863	0.0139525	-1
secretory I	LRMP	0.417885	-1.83991	6.54018	37.415	0.00142215	0.0148573	-1
secretory I	ETS2	0.724276	-1.49866	7.97657	34.5613	0.001486	0.015277	-1
secretory I	PFKFB3	0.111493	-1.19774	3.84959	20.459	0.00161965	0.0161536	-1
secretory I	ARID5B	0.511608	-1.017	6.51438	25.8505	0.00170993	0.0167218	-1
secretory I	EDN2	0.48352	-2.85264	8.87574	42.4488	0.00182721	0.0175807	-1
secretory I	STK17A	0.409	-1.4111	6.0779	28.6467	0.0019699	0.0183168	-1
secretory I	GCNT2	0.218114	-1.2061	4.89551	22.7476	0.00203886	0.0186942	-1
secretory I	KRT6A	0.27601	-1.51677	6.60336	29.9754	0.00219506	0.0196183	-1
secretory I	DSG3	0.117799	-1.82472	3.99373	23.4037	0.00219827	0.0196183	-1
secretory I	BCAM	0.238464	-1.22569	5.0672	22.8974	0.00223679	0.0198723	-1
secretory I	IFRD1	0.435942	-1.04644	6.24228	23.336	0.00241277	0.020933	-1
secretory I	SERPINF1	0.38779	-3.6273	6.62428	38.1789	0.00241039	0.020933	-1
secretory I	TNS4	0.235311	-3.06613	5.38596	34.5289	0.00244353	0.0210393	-1
secretory I	CHMP1B	0.510175	-1.10845	6.54244	24.1301	0.00258165	0.0218016	-1
secretory I	CLDN1	0.516194	-2.26332	7.25973	33.8181	0.00260718	0.0219599	-1
secretory I	PHLDA1	0.1499	-1.2681	4.61336	20.5006	0.00279717	0.0231229	-1
secretory I	TMEM213	0.107194	-4.50098	4.05406	29.7175	0.00300113	0.0243105	-1
secretory I	TNFRSF12A	0.484379	-1.06004	6.63185	22.681	0.00301152	0.0243509	-1
secretory I	TRIB1	0.406134	-1.4082	6.20859	25.1435	0.00309636	0.024738	-1
secretory I	FOSL1	0.361135	-1.70874	6.0384	26.2696	0.00339249	0.026167	-1
secretory I	PALLD	0.654915	-1.29787	7.38878	24.1863	0.0035973	0.0272054	-1
secretory I	CYSTM1	0.494698	-1.14436	6.48994	22.0548	0.0036039	0.0272054	-1
secretory I	ARL4D	0.174549	-2.50934	5.21734	27.2475	0.00365781	0.0274774	-1
secretory I	PLPP3	0.18544	-1.0489	4.60216	17.3394	0.0036792	0.0275665	-1
secretory I	ARG2	0.151046	-3.04881	4.82608	27.238	0.00382539	0.028275	-1
secretory I	GABARAPL1	0.396389	-1.42538	6.03868	22.1609	0.00445553	0.031268	-1
secretory I	OVOL1	0.145314	-1.07818	4.4032	15.3871	0.00518008	0.0347106	-1
secretory I	SCPEP1	0.667813	-1.43992	7.34061	21.6409	0.00545156	0.0360288	-1
secretory I	EYA4	0.120092	-1.04038	3.8653	13.7097	0.0057143	0.037227	-1
secretory I	INHBB	0.104901	-1.49616	3.80083	15.3563	0.00620236	0.0390418	-1
secretory I	MYL9	0.126111	-2.22971	4.12137	18.5235	0.00653894	0.0406298	-1
secretory I	LBH	0.494698	-1.83866	7.8481	21.6691	0.00666508	0.0410914	-1
secretory I	FOLR1	0.29378	-2.6754	5.95097	22.5454	0.00673363	0.041349	-1
secretory I	HLA-DQB1	0.199484	-6.28799	5.01449	21.8163	0.00759839	0.0451853	-1
secretory I	S100A9	0.578676	-1.73848	8.95803	19.4762	0.00848034	0.0489326	-1
secretory I	POLA2	0.147034	-1.47429	4.16666	14.4117	0.00853409	0.0490782	-1
secretory I	IL33	0.245343	-3.4468	5.76469	20.1778	0.00877267	0.0498788	-1
secretory I	PTN	0.145027	-3.82221	4.77004	18.3377	0.0100432	0.0547511	-1
secretory I	IGFBP5	0.371453	-1.79588	7.14854	17.4372	0.0105734	0.0565917	-1
secretory I	RAB30-DT	0.103181	-1.19173	3.61282	11.4198	0.0108567	0.0574363	-1
secretory I	DUSP2	0.305818	-2.2517	7.10477	17.5625	0.0110579	0.0580755	-1
secretory I	PRKAG2	0.148467	-1.46892	4.42881	13.4916	0.0111685	0.0584272	-1
secretory I	SCGB3A1	0.848094	-3.82791	14.0055	17.3222	0.0124829	0.0631377	-1
secretory I	CCDC144NL-AS1	0.119232	-2.11754	3.9131	13.6227	0.0128458	0.0643786	-1
secretory I	EGR3	0.212382	-1.87168	5.15067	14.6395	0.0132361	0.0656884	-1
secretory I	VMO1	0.621095	-2.87127	8.46565	15.6964	0.0142447	0.0689513	-1
secretory I	ANKRD36C	0.188019	-1.36239	5.14318	12.7582	0.0146268	0.0700972	-1
secretory I	DUSP14	0.271138	-1.20659	5.33481	12.5477	0.0146396	0.0701305	-1
secretory I	CFD	0.288908	-4.1568	6.15351	15.4786	0.0147666	0.0704773	-1
secretory I	TIMP3	0.219261	-1.66874	5.82971	13.8453	0.0154645	0.0728935	-1
secretory I	KRT17	0.797363	-1.38675	11.158	13.6233	0.0167249	0.0770264	-1
secretory I	INSIG1	0.662367	-1.39546	8.18035	13.1563	0.017173	0.0785231	-1
secretory I	LINC00342	0.11006	-1.62118	4.41425	11.1851	0.0189894	0.0842047	-1
secretory I	LAMC2	0.300659	-1.28271	5.71297	11.4957	0.0195553	0.0858609	-1
secretory I	DMD	0.114359	-1.66438	3.78836	10.2666	0.0202661	0.0879876	-1
secretory I	CLCF1	0.151333	-1.65112	4.95105	11.2373	0.0210371	0.0901914	-1
secretory I	SAA1	0.101748	-2.90034	4.59485	11.7845	0.0220403	0.0927961	-1
secretory I	TAGLN	0.121811	-3.43747	5.45131	11.7808	0.0233359	0.0965821	-1
secretory I	KRT23	0.455145	-1.10983	7.3798	10.4717	0.0242538	0.0991303	-1
secretory I	FHL2	0.502436	-1.57114	6.61283	10.6929	0.0259892	0.103771	-1
secretory I	TNFAIP3	0.166237	-1.24041	4.93966	9.39187	0.02623	0.104434	-1
secretory I	ODC1	0.274291	-1.5326	5.60714	10.2803	0.0264099	0.104754	-1
secretory I	TCN1	0.661221	-1.05435	8.13074	8.99442	0.0321088	0.11914	-1
secretory I	LMCD1	0.160791	-1.92181	5.26106	8.77704	0.0358894	0.128536	-1
secretory I	ADH1C	0.820292	-1.54764	8.80454	8.81537	0.0364118	0.129521	-1
secretory I	CLU	0.49957	-2.74944	7.92202	8.89159	0.037139	0.13114	-1
secretory I	PROM1	0.116652	-1.63875	4.16242	7.6488	0.0396676	0.137174	-1
secretory I	BBOX1	0.104901	-1.58627	3.72739	6.82136	0.0454963	0.149929	-1
secretory II	SLC16A1	0.373832	6.52504	6.50008	540.492	2.78851e-13	1.82145e-09	1
secretory II	MX1	0.510903	2.18709	7.22018	144.64	3.67546e-09	1.2004e-05	1
secretory II	STRA6	0.311526	3.05914	5.34431	99.2143	4.73467e-08	7.73172e-05	1
secretory II	IFIT3	0.17757	2.79689	5.37036	87.2519	1.10323e-07	0.000144126	1
secretory II	KRT5	0.398754	2.09411	6.88055	91.1282	1.43726e-07	0.00015647	1
secretory II	IFI44L	0.211838	2.89841	5.42233	77.3787	2.39989e-07	0.000213805	1
secretory II	IFIT1	0.115265	5.26314	5.29676	98.1744	2.94587e-07	0.000213805	1
secretory II	TERT	0.143302	7.43733	4.11582	86.0495	3.83924e-07	0.000250779	1
secretory II	MESP1	0.376947	1.79673	6.24013	68.772	5.07723e-07	0.000301495	1
secretory II	DDX60	0.218069	2.37371	4.95357	63.2339	8.57949e-07	0.000373608	1
secretory II	DDX60L	0.146417	3.29934	4.28274	64.3138	7.72285e-07	0.000373608	1
secretory II	CRIP1	0.685358	1.19988	7.30763	63.2863	8.53553e-07	0.000373608	1
secretory II	KLK14	0.11838	4.93852	4.19604	64.609	7.50579e-07	0.000373608	1
secretory II	SPDEF	0.672897	1.30971	7.18609	60.6032	1.11553e-06	0.000428625	1
secretory II	TNNT3	0.155763	3.51544	4.63991	56.8905	1.64227e-06	0.000547295	1
secretory II	XAF1	0.314642	2.18944	5.72243	55.8134	1.84426e-06	0.000573654	1
secretory II	EPSTI1	0.23676	1.9395	4.95616	49.6054	3.73509e-06	0.000975904	1
secretory II	ZFP36L2	0.566978	1.16545	6.81223	47.8027	4.64445e-06	0.00108348	1
secretory II	HCLS1	0.367601	1.96725	5.55286	44.0723	7.44546e-06	0.00162113	1
secretory II	SUSD2	0.168224	2.92485	4.39671	43.6827	7.83535e-06	0.00165098	1
secretory II	MX2	0.140187	4.24203	5.08451	61.1239	9.04593e-06	0.00179055	1
secretory II	CLDN10	0.844237	1.29326	8.59954	46.8783	9.37881e-06	0.00180184	1
secretory II	OAS2	0.264798	1.7395	5.28738	40.2887	1.24094e-05	0.00219077	1
secretory II	CCDC190	0.158879	2.51129	4.22052	39.4988	1.38685e-05	0.00232279	1
secretory II	NQO1	0.529595	1.45813	6.30356	38.5632	1.58544e-05	0.00258902	1
secretory II	LSP1	0.28972	1.66352	5.67379	36.9187	2.01778e-05	0.00313813	1
secretory II	PECAM1	0.143302	2.33918	4.31138	36.5416	2.13484e-05	0.00324297	1
secretory II	OAS3	0.137072	2.63237	4.41345	32.2861	4.16202e-05	0.00543727	1
secretory II	SFN	0.529595	1.18007	6.6323	31.2867	4.91246e-05	0.0061708	1
secretory II	DDX58	0.23053	1.71985	4.87354	29.6903	6.45208e-05	0.0074744	1
secretory II	MAB21L4	0.155763	2.11125	4.47932	28.8642	7.45945e-05	0.00840089	1
secretory II	HERC6	0.261682	1.43241	5.10121	28.6819	7.70507e-05	0.00853042	1
secretory II	RGS10	0.364486	1.30913	5.70788	28.1452	8.48303e-05	0.0092352	1
secretory II	PSMB9	0.514019	1.16966	6.3288	27.2094	0.000100623	0.0104328	1
secretory II	PDLIM4	0.47352	1.29353	5.95107	26.8635	0.000107284	0.0107812	1
secretory II	PPM1K	0.255452	1.44638	4.87793	25.5746	0.000136908	0.0129606	1
secretory II	VNN3	0.271028	1.25348	5.44476	24.9665	0.000154035	0.0139744	1
secretory II	HLA-F	0.4081	1.29658	5.87772	24.5172	0.000168253	0.0150552	1
secretory II	IRF7	0.283489	1.50894	5.29251	23.4799	0.000207138	0.0173465	1
secretory II	BAALC	0.180685	1.7549	4.63432	22.6993	0.000243169	0.0193705	1
secretory II	ISG15	0.352025	2.67155	7.0082	50.2761	0.000253547	0.0197163	1
secretory II	PDE4DIP	0.482866	1.06724	5.8979	21.7438	0.000297343	0.0221734	1
secretory II	ATP6V1B1	0.208723	1.64654	4.54194	19.8023	0.000455379	0.0303524	1
secretory II	WNK2	0.227414	1.54415	4.55269	19.64	0.000472433	0.031171	1
secretory II	AHNAK2	0.333333	1.06252	5.40978	19.4018	0.000498797	0.0322588	1
secretory II	UPP1	0.140187	1.7093	4.05306	19.3183	0.000508429	0.0325594	1
secretory II	JPT2	0.445483	1.08678	5.80713	19.0289	0.00054348	0.0344662	1
secretory II	STAT1	0.570093	1.31546	6.72056	22.6676	0.000796231	0.0433415	1
secretory II	MS4A8	0.158879	1.72318	4.51906	17.435	0.000794849	0.0433415	1
secretory II	FAM171B	0.305296	1.4028	5.34245	18.062	0.000844879	0.044506	1
secretory II	HSH2D	0.218069	1.23038	4.57251	16.842	0.000918102	0.0475956	1
secretory II	SPR	0.224299	1.32838	4.5441	16.3647	0.00103473	0.052394	1
secretory II	PLAU	0.267913	1.15905	6.15318	17.8283	0.00110287	0.0549921	1
secretory II	SPTSSB	0.158879	1.5269	4.39338	15.8972	0.00116552	0.0568146	1
secretory II	IFT74	0.23053	1.22786	4.50564	15.4629	0.0013041	0.0598116	1
secretory II	IFIT2	0.124611	4.04324	5.50004	30.9994	0.00135003	0.0599135	1
secretory II	PLCB4	0.218069	1.32503	4.62156	15.3093	0.0013575	0.0599135	1
secretory II	VGLL1	0.258567	1.18456	5.34022	14.5332	0.00169404	0.0713149	1
secretory II	LNPEP	0.35514	1.04942	5.20598	13.9393	0.00196179	0.0792452	1
secretory II	MED6	0.208723	1.24328	4.45179	13.6084	0.00215043	0.0824641	1
secretory II	ODF3B	0.302181	1.1782	4.86196	12.7711	0.00272728	0.0978823	1
secretory II	C9orf152	0.345794	1.02739	5.31847	12.6282	0.00284243	0.0992876	1
secretory II	NRP1	0.165109	1.24702	4.22136	12.4273	0.0030138	0.103611	1
secretory II	TUBA1A	0.211838	1.47053	4.79918	12.9798	0.00324794	0.108197	1
secretory II	RTP4	0.183801	1.34691	4.47464	12.0656	0.00335275	0.109555	1
secretory II	SERPINA1	0.728972	2.14347	8.59075	26.1987	0.00336716	0.109555	1
secretory II	HK2	0.211838	1.05461	4.58603	11.9156	0.00350601	0.111713	1
secretory II	GFOD1	0.183801	1.1184	4.30791	11.3921	0.00410671	0.119222	1
secretory II	MGAT4A	0.218069	1.10604	4.56663	11.2905	0.00423646	0.120873	1
secretory II	IRF1	0.548287	1.097	6.77161	14.4658	0.00423564	0.120873	1
secretory II	BST2	0.560748	1.80579	7.5213	21.0908	0.0042966	0.122024	1
secretory II	EEF2K	0.211838	1.06116	4.40718	10.9177	0.00475417	0.127867	1
secretory II	CABIN1	0.190031	1.15083	4.27445	10.8802	0.00481019	0.128245	1
secretory II	IFI44	0.333333	1.05837	5.33393	10.8972	0.00518858	0.132909	1
secretory II	SCD5	0.190031	1.02761	4.44696	10.4122	0.00557584	0.137584	1
secretory II	PRR15L	0.345794	1.04129	5.48357	10.7824	0.00578161	0.141444	1
secretory II	IFI27	0.610592	3.44088	9.71306	24.3586	0.00643198	0.152223	1
secretory II	TPM1	0.666667	1.08411	7.55078	13.7606	0.0066946	0.156175	1
secretory II	KIF22	0.23676	1.05482	4.47657	9.79797	0.00680125	0.158099	1
secretory II	IFITM1	0.82243	1.88758	9.04312	19.3126	0.00696263	0.159579	1
secretory II	SAMD9L	0.23676	1.19268	4.86403	9.78971	0.00768471	0.169012	1
secretory II	BTN3A2	0.218069	1.08308	4.53449	9.37767	0.00781751	0.171118	1
secretory II	CCDC71	0.227414	1.0603	4.41373	8.87488	0.00926924	0.188374	1
secretory II	PKIB	0.205607	1.20382	4.54238	8.82023	0.00955975	0.191547	1
secretory II	ANPEP	0.152648	2.19945	4.54244	11.2671	0.0105399	0.202866	1
secretory II	NSUN5	0.180685	1.17241	4.15864	8.28007	0.0114021	0.209798	1
secretory II	GPR160	0.205607	1.06972	4.48032	8.2637	0.0114683	0.210151	1
secretory II	SLC27A3	0.174455	1.35073	4.28349	8.25577	0.0118817	0.213672	1
secretory II	FMO3	0.299065	3.75657	6.66453	16.2785	0.0134535	0.224753	1
secretory II	OBSL1	0.146417	1.13749	3.93972	7.77276	0.0136743	0.225557	1
secretory II	ODF2	0.143302	1.2027	3.92376	7.49997	0.015109	0.237842	1
secretory II	DDIT4	0.445483	1.95763	7.4707	13.7228	0.0157982	0.24281	1
secretory II	MUC5AC	0.336449	3.53721	7.80617	14.6702	0.0165472	0.247336	1
secretory II	ZNF766	0.161994	1.16048	4.09716	7.01027	0.0181415	0.255389	1
secretory II	GBP4	0.133956	1.17547	4.03889	6.96281	0.018471	0.258123	1
secretory II	AC022075.1	0.143302	1.22261	4.11003	6.11094	0.0258919	0.320314	1
secretory II	GUCY1A1	0.17134	1.0364	4.2192	5.9015	0.0279993	0.334966	1
secretory II	SNHG7	0.158879	1.14645	4.02689	5.25715	0.0365604	0.375113	1
secretory II	TMEM79	0.137072	1.09159	3.96186	4.73434	0.0457659	0.410825	1
secretory II	IFI6	0.548287	1.86366	8.57028	7.36737	0.0494006	0.421901	1
secretory II	KRT7	0.956386	-1.75976	9.9993	133.266	6.45832e-09	1.40619e-05	-1
secretory II	CDKN1A	0.819315	-1.26584	8.40122	76.1768	2.65306e-07	0.000213805	-1
secretory II	MSLN	0.725857	-1.75454	8.23534	75.4539	1.07176e-06	0.000428625	-1
secretory II	REC8	0.208723	-3.54393	4.6054	56.702	1.67574e-06	0.000547295	-1
secretory II	RPS27L	0.772586	-1.2187	7.53424	57.0055	1.62222e-06	0.000547295	-1
secretory II	PLIN2	0.140187	-5.18503	4.02595	54.9146	2.03452e-06	0.000604068	-1
secretory II	ANKRD65	0.305296	-2.21179	5.10252	53.7468	2.31582e-06	0.000657692	-1
secretory II	CHL1	0.23676	-6.39508	5.06146	73.2103	3.34526e-06	0.000910468	-1
secretory II	ALDH1A1	0.819315	-1.59292	8.60434	60.8654	4.31562e-06	0.00104406	-1
secretory II	PTGR1	0.654206	-1.26303	6.64455	48.6722	4.1778e-06	0.00104406	-1
secretory II	TMEM45B	0.598131	-1.47934	6.39717	45.1647	6.46452e-06	0.00145608	-1
secretory II	STK38L	0.398754	-1.4964	5.58808	42.7132	8.9098e-06	0.00179055	-1
secretory II	NUDT14	0.35514	-1.60923	5.25645	41.3477	1.07184e-05	0.00194479	-1
secretory II	GDF15	0.573209	-1.57395	9.10576	55.3382	1.07066e-05	0.00194479	-1
secretory II	KCNK1	0.342679	-1.67793	5.40983	39.9276	1.30536e-05	0.00224385	-1
secretory II	APOD	0.23676	-1.90876	4.9428	37.4553	1.8635e-05	0.00296888	-1
secretory II	SLC40A1	0.370717	-1.48574	5.6093	36.1437	2.2668e-05	0.00336517	-1
secretory II	BAX	0.610592	-1.09124	6.60691	34.242	3.0398e-05	0.00441243	-1
secretory II	HSPB8	0.124611	-3.00081	4.17175	33.6927	3.31586e-05	0.00461804	-1
secretory II	CYBA	0.573209	-3.93105	7.4242	94.7449	3.70059e-05	0.00503589	-1
secretory II	HLA-DPB1	0.573209	-1.22392	7.02067	34.5757	4.02625e-05	0.00536724	-1
secretory II	FCGRT	0.657321	-1.04491	6.58091	32.1232	4.27495e-05	0.00547529	-1
secretory II	LINC01503	0.23676	-1.7031	4.79453	30.3419	5.7657e-05	0.00697436	-1
secretory II	ICA1	0.249221	-2.03293	4.62747	27.2207	0.000100414	0.0104328	-1
secretory II	DAPK1	0.137072	-3.20521	3.87069	26.9861	0.000104867	0.010703	-1
secretory II	CPPED1	0.211838	-1.76518	4.64818	26.2303	0.000120817	0.0117788	-1
secretory II	GADD45A	0.41433	-1.13468	5.68109	25.8884	0.000128923	0.0123842	-1
secretory II	FUOM	0.168224	-2.29854	4.12101	24.9844	0.000153495	0.0139744	-1
secretory II	AC025154.2	0.227414	-1.65153	4.5825	24.4236	0.000171398	0.0151293	-1
secretory II	FBXO32	0.339564	-1.13607	5.67732	24.0753	0.000183703	0.0157888	-1
secretory II	RORA	0.165109	-2.38848	4.18637	23.9707	0.000187595	0.0159139	-1
secretory II	PRKAA2	0.152648	-1.88224	4.17303	23.0865	0.000224477	0.0183286	-1
secretory II	C1D	0.398754	-1.18826	5.43369	22.8644	0.000234992	0.0189503	-1
secretory II	GK	0.320872	-1.27421	5.45719	22.5196	0.000252438	0.0197163	-1
secretory II	GRTP1	0.311526	-1.25308	4.9765	21.4707	0.000315256	0.0228805	-1
secretory II	B3GNT7	0.264798	-1.29996	4.91489	20.6716	0.000375126	0.0261216	-1
secretory II	FHIT	0.208723	-1.61528	4.4131	20.7264	0.000370631	0.0261216	-1
secretory II	NUPR1	0.302181	-1.21927	5.413	20.028	0.000432811	0.0295489	-1
secretory II	TM7SF2	0.501558	-1.07639	6.13295	18.7403	0.00059575	0.035174	-1
secretory II	AC025539.1	0.193146	-1.5896	4.32277	18.4771	0.000618205	0.0360546	-1
secretory II	ACOT2	0.208723	-1.75537	4.42933	18.2765	0.000648205	0.0373485	-1
secretory II	TMEM37	0.261682	-1.5554	5.06433	18.595	0.000671267	0.038128	-1
secretory II	AGR3	0.255452	-1.28384	5.1076	17.8398	0.000719429	0.0402194	-1
secretory II	TMEM98	0.551402	-1.03546	6.03938	17.8007	0.000726222	0.0402194	-1
secretory II	CSTA	0.492212	-1.02461	6.61585	18.6882	0.000816416	0.0438942	-1
secretory II	MTLN	0.208723	-1.88094	4.52825	17.3793	0.000873016	0.0456203	-1
secretory II	SERPING1	0.149533	-2.72663	4.29513	18.573	0.00115591	0.0567699	-1
secretory II	AL161431.1	0.137072	-1.54682	4.21243	15.6283	0.00124922	0.0587045	-1
secretory II	ANKRD35	0.258567	-1.37124	4.82207	15.3912	0.00132873	0.0598116	-1
secretory II	SLC16A7	0.261682	-1.05265	4.92049	15.3703	0.00133601	0.0598116	-1
secretory II	ATP12A	0.208723	-2.33698	5.26769	21.5707	0.00133688	0.0598116	-1
secretory II	TMEM25	0.193146	-1.42373	4.28669	15.2683	0.00137218	0.0600975	-1
secretory II	PLPP3	0.242991	-1.21617	4.58699	14.895	0.00151445	0.0646561	-1
secretory II	MYL9	0.161994	-2.57637	4.33966	17.0581	0.00171409	0.0713149	-1
secretory II	TNC	0.28972	-2.08203	5.38423	19.6547	0.00176125	0.0723554	-1
secretory II	PIP5K1B	0.152648	-1.47181	4.25049	13.6314	0.00213671	0.0824641	-1
secretory II	ZC3H12C	0.127726	-1.997	3.91036	12.997	0.00255592	0.0944217	-1
secretory II	HBEGF	0.11838	-1.60067	4.261	12.8313	0.00268037	0.0967303	-1
secretory II	SERPINB3	0.890966	-1.76517	11.9106	24.4282	0.0028808	0.100093	-1
secretory II	GAN	0.239875	-1.06547	4.86671	12.257	0.0031683	0.10723	-1
secretory II	RIC1	0.202492	-1.09611	4.4541	12.2379	0.00318612	0.107277	-1
secretory II	CCDC106	0.152648	-1.68746	3.95273	12.1571	0.00326312	0.108197	-1
secretory II	SELENOP	0.52648	-1.10033	6.07443	13.5815	0.0033991	0.109592	-1
secretory II	SERPINB5	0.317757	-1.02146	5.33311	11.8563	0.00356873	0.112502	-1
secretory II	FOLR1	0.520249	-2.77553	7.11871	27.055	0.00363232	0.112983	-1
secretory II	ZMAT3	0.193146	-1.35546	4.31897	11.7632	0.00366981	0.113072	-1
secretory II	RANBP17	0.146417	-1.50246	3.92229	11.779	0.00365251	0.113072	-1
secretory II	ST3GAL1	0.29595	-1.26291	5.0718	12.1402	0.00386254	0.116806	-1
secretory II	CDKN2A	0.482866	-2.37074	6.87885	23.2791	0.0042376	0.120873	-1
secretory II	CRY1	0.168224	-1.46298	4.0759	11.1898	0.00436968	0.123562	-1
secretory II	COPG2	0.239875	-1.41575	4.6181	11.2098	0.00467704	0.127365	-1
secretory II	CYBRD1	0.227414	-1.06925	4.64634	10.8217	0.00489903	0.129034	-1
secretory II	TRAPPC8	0.246106	-1.04676	4.52794	10.753	0.00500573	0.130109	-1
secretory II	PCLO	0.17757	-1.38218	4.19881	10.4948	0.00543114	0.135644	-1
secretory II	MUC15	0.202492	-1.31067	4.4117	9.97707	0.00641473	0.152223	-1
secretory II	CHKA	0.17134	-1.18735	4.1437	9.92127	0.00653239	0.154042	-1
secretory II	GCNT2	0.280374	-1.05422	5.05528	9.92025	0.00660978	0.154749	-1
secretory II	VMO1	0.753894	-3.69923	9.69949	23.6542	0.006897	0.159192	-1
secretory II	AC017002.1	0.389408	-1.24869	5.77789	11.6304	0.00694091	0.159579	-1
secretory II	ALPL	0.267913	-1.1615	5.68484	10.9292	0.00711884	0.160862	-1
secretory II	MAP1LC3A	0.426791	-1.1049	5.72018	10.3505	0.00816411	0.174673	-1
secretory II	TSPAN8	0.339564	-2.41735	6.28417	16.5254	0.00891841	0.185526	-1
secretory II	SLC6A20	0.196262	-1.0493	4.31761	8.86147	0.00931201	0.188374	-1
secretory II	PLAC8	0.847352	-1.06942	8.34357	12.5238	0.0098885	0.196145	-1
secretory II	LRMP	0.345794	-3.27921	6.16363	17.3533	0.00996941	0.196145	-1
secretory II	ALDH3A1	0.196262	-1.3945	4.91321	9.68984	0.0101448	0.198402	-1
secretory II	MFSD3	0.190031	-1.10131	4.28368	8.47341	0.0106525	0.203456	-1
secretory II	RGS12	0.183801	-1.01551	4.23399	8.36476	0.0110665	0.208921	-1
secretory II	SCGB3A1	0.900312	-4.33733	15.2213	18.4002	0.011222	0.209798	-1
secretory II	CTSF	0.168224	-1.08584	4.15698	8.20395	0.0117136	0.211949	-1
secretory II	PSCA	0.903427	-2.30876	10.3166	16.8576	0.0119463	0.213672	-1
secretory II	EMP1	0.314642	-1.24263	5.69073	9.49541	0.0135116	0.224933	-1
secretory II	MIA	0.373832	-2.79518	6.36838	14.709	0.0139949	0.228536	-1
secretory II	CDKN1C	0.174455	-1.09945	4.33949	7.6174	0.0144711	0.233063	-1
secretory II	PITX1	0.205607	-1.01686	4.39668	7.49787	0.0151207	0.237842	-1
secretory II	MTG2	0.152648	-1.16069	3.90258	7.33671	0.0160501	0.245525	-1
secretory II	VEGFA	0.255452	-1.09176	5.01867	7.76816	0.0164832	0.247336	-1
secretory II	EDN2	0.249221	-3.21189	6.59293	14.0447	0.0170201	0.247607	-1
secretory II	LIF	0.255452	-1.63138	5.36639	8.71184	0.022211	0.292505	-1
secretory II	FABP5	0.775701	-1.14644	9.43321	9.27926	0.0258639	0.320314	-1
secretory II	FOSL1	0.392523	-1.40534	5.74648	7.96802	0.0272036	0.329566	-1
secretory II	RBBP9	0.214953	-1.41202	4.49227	6.56765	0.0283933	0.336461	-1
secretory II	GSTA1	0.529595	-1.89296	6.93459	9.98219	0.0286769	0.337195	-1
secretory II	PMM1	0.174455	-1.04113	4.20329	5.84941	0.028597	0.337195	-1
secretory II	MYH14	0.485981	-1.10694	6.4578	7.39539	0.0317465	0.360015	-1
secretory II	PUSL1	0.180685	-1.07297	4.21788	5.58708	0.0318414	0.360404	-1
secretory II	SERPINF1	0.501558	-3.00854	7.11311	9.85951	0.0319464	0.360404	-1
secretory II	DUSP2	0.333333	-2.17561	7.08902	9.36147	0.0337523	0.368942	-1
secretory II	HLA-DQB1	0.573209	-2.0512	7.03102	9.31108	0.0335551	0.368942	-1
secretory II	AL135905.2	0.411215	-1.4833	5.81234	7.325	0.0359033	0.372863	-1
secretory II	SLC27A2	0.364486	-1.12768	5.45234	6.28847	0.0360456	0.372863	-1
secretory II	F3	0.912773	-1.02399	9.4824	7.32607	0.0394994	0.387403	-1
secretory II	TCN1	0.514019	-2.57891	7.92616	8.347	0.0414308	0.393351	-1
secretory II	LINC00342	0.457944	-1.22315	6.50732	6.80189	0.0426997	0.399591	-1
secretory II	EPAS1	0.71028	-1.21453	7.45362	7.13385	0.0442259	0.407408	-1
secretory II	MYC	0.208723	-1.24486	4.89199	5.5877	0.0450975	0.410313	-1
secretory II	SEZ6L2	0.205607	-1.00498	4.33838	4.63927	0.0495405	0.421901	-1
