## Supplemental Data File 2 for "A comparative study of *in vitro* air-liquid interface culture models of the human airway epithelium evaluating cellular heterogeneity and gene expression at single cell resolution"

### Sheet: basal
gene	logFC	logCPM	F	PValue	FDR
FSCN1	4.51696	6.37786	1409.88	9.09378e-35	1.26122e-30
MIR205HG	3.5948	8.65418	1093.73	1.88815e-32	1.30934e-28
CRTAP	2.24514	6.78699	942.223	4.23567e-31	1.95815e-27
COL17A1	5.93789	6.4002	911.735	8.39089e-31	2.37178e-27
COL7A1	6.01509	4.59775	1016.28	8.55065e-31	2.37178e-27
DLK2	7.05917	4.99967	962.932	2.50321e-30	5.60118e-27
WNT10A	6.04333	4.50104	1075.11	2.99398e-30	5.60118e-27
KRT5	4.59127	11.3143	854.344	3.23091e-30	5.60118e-27
SOX15	2.99779	6.3259	832.699	5.49473e-30	8.1122e-27
PTPN14	2.59626	5.26321	830.185	5.84916e-30	8.1122e-27
FLNA	3.92168	5.78923	815.467	8.46568e-30	1.06737e-26
C1QTNF12	6.19722	4.21156	980.045	1.74199e-29	1.879e-26
S100A2	4.74888	12.0241	784.178	1.89822e-29	1.879e-26
CD44	2.99009	6.96547	781.588	2.03223e-29	1.879e-26
CD109	3.60094	6.59177	720.963	1.06977e-28	8.72746e-26
MMP1	9.02857	4.52604	1583.01	1.75692e-28	1.35371e-25
RBBP8	2.58664	6.49283	698.212	2.06475e-28	1.50716e-25
LTBP4	2.37588	5.92118	692.914	2.4134e-28	1.67357e-25
PLP2	2.03436	8.6768	665.505	5.51027e-28	3.63914e-25
ATP1B3	2.80315	8.46703	656.952	7.17653e-28	4.48586e-25
PIK3R1	2.13538	6.35377	655.796	7.43923e-28	4.48586e-25
BCAM	4.0483	7.87088	649.709	8.99867e-28	4.9921e-25
IGFBP6	7.58843	9.0167	640.079	1.22018e-27	6.26767e-25
SESN3	2.59182	6.01479	633.771	1.49301e-27	7.39522e-25
DST	3.21604	8.37112	620.241	2.31661e-27	1.1079e-24
PTPRZ1	2.52678	7.21827	615.715	2.6887e-27	1.24299e-24
PHYHIP	6.58001	4.28296	892.167	3.08754e-27	1.33816e-24
CAVIN1	4.96271	5.64283	635.968	3.5e-27	1.47095e-24
TGFB1	2.95317	5.3618	590.39	6.30832e-27	2.3646e-24
AJUBA	2.99558	4.12417	549.69	2.6755e-26	9.40346e-24
CALD1	3.21706	6.52458	549.206	2.72343e-26	9.40346e-24
SH3BP1	2.59676	4.82659	548.28	2.8178e-26	9.40346e-24
GJA1	6.12178	4.45346	661.591	2.84768e-26	9.40346e-24
EFNB1	3.41395	5.32848	539.223	3.94232e-26	1.27153e-23
DLL1	3.43033	3.81256	532.612	5.0541e-26	1.59307e-23
FST	4.23229	3.88702	530.039	5.57144e-26	1.71576e-23
ST6GALNAC2	2.50967	6.27666	522.954	7.30342e-26	2.15513e-23
TGFB1I1	4.58847	4.14743	521.168	1.80516e-25	4.81458e-23
KRT15	5.23421	10.1722	490.024	2.69126e-25	6.91205e-23
PRNP	2.15227	6.42455	482.382	3.68477e-25	8.96562e-23
C16orf74	2.48805	5.77395	477.171	4.57733e-25	1.04149e-22
VSNL1	5.76417	4.67392	569.67	4.58077e-25	1.04149e-22
DKK3	6.97732	4.91445	703.196	5.61122e-25	1.25519e-22
LAD1	2.5679	6.56041	467.622	6.85012e-25	1.46161e-22
RIN1	3.54384	4.54892	485.608	7.2217e-25	1.51027e-22
EHD2	3.4865	5.20727	485.128	7.3629e-25	1.51027e-22
CCND2	4.06002	5.19963	465.798	7.40487e-25	1.51027e-22
CDH3	2.49761	6.22987	465.298	7.56474e-25	1.52051e-22
MYC	3.00061	7.07005	464.646	7.779e-25	1.54124e-22
FXYD5	3.52473	5.27626	462.769	8.43204e-25	1.6471e-22
TP63	6.23041	6.20495	521.646	9.74673e-25	1.85175e-22
CAV1	4.7633	7.35171	451.832	1.35687e-24	2.54303e-22
RAB7B	5.77464	4.12434	541.481	2.86294e-24	5.10345e-22
LOXL4	5.66686	4.61106	475.558	5.52162e-24	8.90457e-22
LAMA3	3.39751	5.75505	395.965	1.83974e-23	2.68583e-21
MFGE8	2.09808	5.50465	394.442	1.98428e-23	2.80816e-21
FHL1	4.55289	4.0788	392.508	2.18514e-23	3.06118e-21
FGFBP1	3.39268	9.62757	389.949	2.48428e-23	3.44545e-21
FERMT1	2.59548	5.49346	387.933	2.7499e-23	3.77608e-21
PDGFA	2.72088	4.81441	386.549	2.94931e-23	3.93307e-21
PTPRS	2.50117	4.44029	383.911	3.37248e-23	4.37131e-21
LGALS7	5.78224	6.41543	410.315	4.01942e-23	5.06775e-21
ANXA10	6.8797	4.75757	391.71	9.63274e-23	1.1041e-20
CEMIP	5.69615	3.42761	400.468	1.33975e-22	1.46307e-20
SNAI2	4.07567	4.92886	363.764	1.91978e-22	2.08011e-20
LTB4R2	3.52548	3.82327	360.112	2.32665e-22	2.46323e-20
CASC19	6.76427	4.1236	542.311	2.95772e-22	3.06124e-20
NAB2	2.15021	4.52258	342.662	3.07971e-22	3.15513e-20
COMP	7.06381	3.25717	395.261	3.61272e-22	3.60466e-20
EMP3	2.44368	4.39835	339.407	3.70384e-22	3.64316e-20
FAT2	4.13347	5.42776	362.523	4.10667e-22	3.95524e-20
COL18A1	4.46828	3.52016	370.879	5.48215e-22	5.03523e-20
TSLP	4.55361	5.86719	327.343	7.44245e-22	6.70255e-20
AMOTL1	3.10564	4.27924	326.11	8.00302e-22	7.1609e-20
NRG1	4.2375	3.68517	332.634	1.04835e-21	9.20228e-20
ADORA2B	2.71347	5.42573	327.713	1.3888e-21	1.17447e-19
KRT6A	3.79351	9.31831	316.098	1.45635e-21	1.22413e-19
TINCR	3.5302	4.52205	308.633	2.30085e-21	1.8882e-19
MMP2	6.33323	1.95559	504.585	2.35925e-21	1.92126e-19
TGFBI	3.85425	5.14965	318.547	2.36885e-21	1.92126e-19
CAVIN3	2.46875	5.44456	306.742	2.58747e-21	2.07432e-19
MMP28	4.01516	6.70537	302.535	3.36764e-21	2.68424e-19
MRC2	5.23185	3.54071	335.307	3.43505e-21	2.71746e-19
EPHB6	3.25803	4.72076	311.147	3.68231e-21	2.83722e-19
SPOCK3	4.97928	4.65963	359.77	4.01426e-21	3.059e-19
PDPN	6.80625	4.24177	518.883	4.04658e-21	3.06678e-19
ADAMTSL5	4.78033	4.35646	315.588	5.3545e-21	3.88804e-19
AK4	3.18142	3.90338	300.388	7.11118e-21	5.03188e-19
RAC2	2.06289	4.3441	289.497	7.78102e-21	5.41044e-19
IL1RAP	2.47003	5.38095	289.304	7.88022e-21	5.41044e-19
GJB2	4.19998	7.21504	288.346	8.39142e-21	5.73304e-19
HAS3	4.23642	4.66206	306.665	9.06416e-21	6.13224e-19
ALDH3A1	3.80043	9.15131	286.587	9.42293e-21	6.31336e-19
FYB1	4.8912	5.51346	295.292	9.78315e-21	6.43045e-19
MMP13	6.29441	5.08674	305.089	9.96114e-21	6.51656e-19
CYP26A1	6.0597	5.83829	301.57	1.23164e-20	7.98204e-19
BMP7	4.00775	5.10218	299.082	1.43301e-20	9.15869e-19
CCDC3	6.95357	3.6023	475.785	1.46351e-20	9.31074e-19
ANXA8	3.73109	5.2597	288.409	1.51696e-20	9.53285e-19
SLC40A1	2.22866	5.04795	279.201	1.54356e-20	9.59986e-19
TINAGL1	3.4339	4.9414	277.812	1.69584e-20	1.03215e-18
MARVELD1	5.70127	2.83841	397.117	1.6968e-20	1.03215e-18
CDH13	5.76369	2.9892	437.678	2.05482e-20	1.23775e-18
SFN	2.21774	9.23025	272.855	2.3805e-20	1.42307e-18
CRABP2	3.77598	7.69783	279.877	2.64666e-20	1.56198e-18
PHLDA1	2.91105	6.38871	271.082	2.6909e-20	1.56807e-18
FHL3	3.00246	3.99701	279.399	2.73178e-20	1.57863e-18
MIR31HG	2.25683	5.02992	270.576	2.7871e-20	1.59729e-18
SYNPO2	4.14701	2.71629	277.266	3.14748e-20	1.78903e-18
SEC14L2	3.13153	4.04491	273.271	4.11458e-20	2.27351e-18
LGALS1	4.38171	6.62668	264.233	4.34948e-20	2.3843e-18
SNCA	3.17267	5.04114	262.564	4.89755e-20	2.65329e-18
FBLN1	2.96183	4.91962	260.987	5.48157e-20	2.92399e-18
FOXQ1	2.96854	5.04454	265.388	7.05173e-20	3.66294e-18
LAMB1	3.2084	3.86162	256.193	7.74965e-20	3.98074e-18
FRMD6	2.01641	4.80831	248.913	1.32529e-19	6.51788e-18
LGALS7B	5.22644	6.46927	255.856	1.37855e-19	6.75586e-18
MMP10	6.61866	5.94175	251.439	1.89446e-19	8.90651e-18
EDIL3	4.49227	3.85001	298.755	1.91929e-19	8.99276e-18
NGFR	6.11184	4.20201	377.244	1.928e-19	9.00315e-18
ARHGAP22	5.81157	2.30522	297.179	2.09637e-19	9.69153e-18
JAG2	3.274	3.24706	240.453	2.51489e-19	1.14733e-17
LAMB3	4.11362	7.08436	245.829	2.85702e-19	1.2865e-17
SLC7A8	3.09361	4.12041	242.096	3.77202e-19	1.6736e-17
GPC3	4.71761	3.45648	242.078	3.77704e-19	1.6736e-17
ABCC3	3.70962	3.69062	256.693	4.02951e-19	1.77414e-17
IL20RB	4.27368	6.13597	232.429	4.70134e-19	2.05041e-17
GALNT5	3.14524	5.77887	239.044	4.74673e-19	2.05726e-17
IRS1	2.1669	3.86566	231.322	5.13262e-19	2.19704e-17
ALDH4A1	2.46571	4.52012	230.701	5.39248e-19	2.30118e-17
SPON2	2.40288	7.52891	230.143	5.63761e-19	2.39841e-17
ACP5	2.79195	3.87751	228.344	6.51027e-19	2.76119e-17
PTK2B	2.01469	4.30248	227.544	6.94295e-19	2.91322e-17
ADAMTS1	4.422	3.3173	248.565	7.07759e-19	2.9566e-17
SLC1A3	3.6038	3.24371	229.33	1.00361e-18	4.14257e-17
ALOX15B	4.5346	4.68338	234.547	1.13512e-18	4.66331e-17
TREM2	7.81261	3.66189	353.453	1.13649e-18	4.66331e-17
DSC3	2.12936	7.27025	218.892	1.4096e-18	5.65023e-17
MEGF6	4.29329	2.50499	244.516	1.65373e-18	6.50324e-17
TP53AIP1	4.02189	4.24678	222.567	1.71756e-18	6.72906e-17
TNS3	3.22805	4.22917	222.318	1.75227e-18	6.84571e-17
AKR1B10	3.94335	5.51235	220.175	2.08386e-18	8.11829e-17
ELN	6.8137	4.06089	290.338	2.30691e-18	8.91211e-17
PHLDB1	2.93221	2.61854	212.169	2.48442e-18	9.57124e-17
CYYR1	4.25622	3.2359	275.446	2.68303e-18	1.02793e-16
SEMA5A	3.05271	4.37892	210.484	2.87024e-18	1.09061e-16
DAPL1	3.11874	6.50468	208.897	3.29128e-18	1.23704e-16
PLCD3	2.68266	3.92003	206.352	4.1067e-18	1.5352e-16
MROH2A	5.60354	1.75113	279.527	4.14241e-18	1.54378e-16
SERPINE2	4.11399	3.30339	217.212	4.38104e-18	1.62029e-16
PRICKLE1	2.97309	4.00968	203.298	5.37183e-18	1.96058e-16
TUBA4A	2.31716	6.2842	202.405	5.81434e-18	2.11118e-16
STMN3	2.41538	3.69952	202.404	5.81493e-18	2.11118e-16
LAMC2	2.17656	6.43794	200.558	6.85538e-18	2.45044e-16
COL12A1	5.07851	3.95309	210.655	7.47825e-18	2.65938e-16
SERPINH1	2.39086	5.22577	197.557	8.98191e-18	3.14571e-16
S1PR5	4.22863	3.28048	206.911	1.02129e-17	3.53224e-16
ARL4D	3.62432	6.79433	192.524	1.42401e-17	4.80526e-16
HACD1	2.49463	3.8589	191.755	1.52935e-17	5.12333e-16
NUAK1	3.11838	4.41225	190.824	1.6677e-17	5.54661e-16
PKP1	3.11187	6.37644	187.278	2.32692e-17	7.62934e-16
PPP1R18	2.25623	3.08585	186.651	2.46941e-17	8.0584e-16
KRT14	4.96189	9.23736	185.388	2.78495e-17	9.06679e-16
GSDME	2.63984	4.15532	185.28	2.81377e-17	9.13916e-16
ANKH	4.54581	3.94897	189.689	2.8972e-17	9.36627e-16
MXRA5	6.1321	2.5795	276.468	3.84614e-17	1.21786e-15
STARD5	2.15424	3.77319	181.537	4.035e-17	1.26896e-15
NSG1	4.04355	5.72961	192.691	5.57016e-17	1.71292e-15
PCP4L1	3.22477	5.14649	181.657	6.14235e-17	1.86816e-15
ACKR3	3.15372	3.92072	185.272	6.82223e-17	2.06589e-15
MCAM	5.57482	2.57527	211.412	9.4092e-17	2.81242e-15
BCO2	2.7441	3.81714	175.684	1.09339e-16	3.25412e-15
COL4A6	5.06782	4.13493	189.348	1.19642e-16	3.55315e-15
DDIT4	2.01649	8.50156	168.281	1.52092e-16	4.4129e-15
KRT17	2.62796	12.1512	167.89	1.58361e-16	4.57564e-15
BMP1	3.22377	3.64611	171.347	1.67864e-16	4.81015e-15
EPHB2	2.17194	3.93288	166.579	1.81424e-16	5.17731e-15
LARGE2	3.59999	4.22503	170.351	1.85467e-16	5.28181e-15
AC245041.2	2.97882	3.94961	169.935	1.93384e-16	5.48475e-15
PTTG1	2.60908	6.32045	168.545	2.22495e-16	6.2592e-15
WDR91	2.60462	3.50094	167.856	2.38591e-16	6.68488e-15
EVPLL	4.8915	1.19279	181.357	2.42159e-16	6.77118e-15
SYNPO	2.58786	3.3756	167.04	2.59238e-16	7.16209e-15
TNC	4.63234	5.93489	168.979	3.22866e-16	8.76288e-15
ZBED2	4.99543	1.83879	216.419	3.58609e-16	9.69502e-15
KIRREL1	5.08534	1.8378	206.025	4.1804e-16	1.1236e-14
TUBB6	2.60673	6.00592	156.341	5.40957e-16	1.43178e-14
WNT4	3.72633	3.58262	167.974	5.44203e-16	1.43763e-14
UGT1A6	2.75755	5.12527	155.945	5.64887e-16	1.48943e-14
ARHGEF4	2.1191	3.4746	155.527	5.91448e-16	1.55651e-14
THSD1	4.94897	1.76474	175.528	6.48197e-16	1.6962e-14
GLS2	3.30281	2.91256	170.087	6.84656e-16	1.78823e-14
TPM2	2.05828	6.50799	154.161	6.87619e-16	1.79259e-14
ASS1	2.57904	8.46305	157.249	7.20489e-16	1.87125e-14
WFDC5	5.79213	2.51253	221.179	8.75945e-16	2.24142e-14
DAPK2	3.61638	2.13426	163.101	8.80721e-16	2.24949e-14
P3H2	3.74217	3.35831	153.563	1.07273e-15	2.71492e-14
TENM2	5.51933	2.89354	207.287	1.19095e-15	2.99226e-14
HBEGF	2.87848	5.15074	151.416	1.3573e-15	3.39791e-14
TIMP3	3.76061	6.91144	148.031	1.3697e-15	3.42278e-14
BCL11B	4.67226	2.77104	205.118	1.38126e-15	3.44546e-14
COL27A1	3.92935	2.3428	162.299	1.45177e-15	3.60189e-14
PXDC1	2.34847	3.41925	146.734	1.58923e-15	3.92188e-14
SPARC	6.67603	3.62272	201.409	1.7854e-15	4.37485e-14
IL6R	2.07705	3.02269	143.52	2.30712e-15	5.54548e-14
FANCE	3.03377	2.97079	145.545	2.61845e-15	6.20773e-14
PSAPL1	5.8766	2.23799	200.507	3.37588e-15	7.88218e-14
GJB3	2.34979	5.7841	142.714	3.62116e-15	8.41238e-14
INKA1	3.67939	3.68569	147.798	4.32304e-15	9.87747e-14
RGMA	3.62801	3.76816	147.343	4.54124e-15	1.03419e-13
PTHLH	2.77085	5.82418	137.515	4.71255e-15	1.06795e-13
TGM1	5.731	3.97709	151.368	6.58001e-15	1.46482e-13
EFEMP1	2.07018	6.75337	134.132	7.12242e-15	1.57294e-13
FBXO17	2.90639	3.89609	136.185	7.80008e-15	1.71441e-13
SERPINB13	2.58324	7.1196	133.118	8.07323e-15	1.76884e-13
P2RY1	2.01753	4.24338	131.918	9.37213e-15	2.04054e-13
FGF1	4.58891	2.03466	166.219	9.6031e-15	2.08451e-13
ANXA8L1	3.68483	4.48989	143.985	9.60415e-15	2.08451e-13
RBP1	2.06256	6.11593	129.759	1.22918e-14	2.6227e-13
IGFBP7	2.69387	7.51525	128.331	1.47349e-14	3.11048e-13
ASCL2	3.93917	4.20304	136.527	1.52004e-14	3.19416e-13
ETNK2	2.34411	3.89249	127.043	1.73736e-14	3.6132e-13
IFITM10	3.17911	4.61125	134.484	1.92581e-14	3.99835e-13
GPR155	2.9728	2.40061	128.38	2.02787e-14	4.20396e-13
FHL2	2.4443	6.84559	124.915	2.28723e-14	4.72047e-13
NLRP1	2.14017	3.25049	124.644	2.36949e-14	4.85413e-13
TNFRSF11B	3.73095	2.08194	132.584	2.40582e-14	4.92128e-13
PHLDB2	2.80605	4.62113	122.414	3.17423e-14	6.40807e-13
PKIA	2.26128	3.39609	124.791	3.1934e-14	6.42805e-13
SOX7	2.12201	3.81729	120.973	3.8425e-14	7.60223e-13
SLC2A9	2.30932	4.55437	119.874	4.45073e-14	8.74322e-13
SOX6	2.81393	2.73449	126.613	4.92121e-14	9.62655e-13
TNS4	3.48555	6.53664	118.932	5.05178e-14	9.85417e-13
BNC1	2.25139	2.99728	118.255	5.53613e-14	1.06937e-12
LTB4R	2.67727	2.68783	117.671	5.99298e-14	1.1528e-12
OLFM2	4.72069	2.2405	135.837	7.40645e-14	1.41488e-12
SLC16A1	2.34187	6.66433	115.337	8.25017e-14	1.561e-12
CSTA	2.04535	8.70108	115.288	8.30606e-14	1.56944e-12
SLC7A5	2.7186	3.90719	114.116	9.77048e-14	1.83117e-12
ARHGAP10	2.87898	3.29651	116.032	1.00973e-13	1.88732e-12
ACOT11	2.49778	3.20905	115.98	1.01688e-13	1.89813e-12
VDR	2.80203	3.40246	114.475	1.24734e-13	2.29434e-12
ST3GAL5	3.00434	2.55462	113.853	1.35798e-13	2.47163e-12
KCNN4	4.08656	4.18841	115.952	1.38338e-13	2.51456e-12
HSD17B1	2.49415	2.94984	109.832	1.78763e-13	3.19493e-12
RYR1	4.0264	1.75474	123.684	1.98039e-13	3.51228e-12
KLHL13	2.38	3.44069	110.964	2.02473e-13	3.57857e-12
NPL	3.14953	4.12874	109.61	2.44813e-13	4.26547e-12
MTMR11	2.07522	2.63318	107.021	2.68209e-13	4.64974e-12
NTF4	2.20101	2.94062	106.796	2.77164e-13	4.79898e-12
HMCN1	4.62556	1.27166	121.958	3.46347e-13	5.93023e-12
IL1RN	3.13976	5.73187	105.085	4.67511e-13	7.91687e-12
SLC43A3	2.052	4.51798	103.174	4.73243e-13	8.00415e-12
RAET1G	2.6601	4.20151	103.049	4.82208e-13	8.13594e-12
WDR66	2.13402	4.56516	101.248	6.32489e-13	1.05054e-11
G0S2	4.37742	3.79075	109.063	6.39505e-13	1.05965e-11
TPRG1	3.4258	2.19265	108.949	6.49374e-13	1.07472e-11
CISH	2.99645	2.54464	105.681	7.54872e-13	1.23751e-11
ITGA6	2.29107	5.85681	99.8368	7.84137e-13	1.28094e-11
LHFPL6	3.72144	2.5875	105.001	8.30245e-13	1.3499e-11
CPE	2.16085	4.08146	99.2077	8.63604e-13	1.39922e-11
CERNA2	6.15314	5.12662	114.109	8.81244e-13	1.42447e-11
LINC00842	4.35595	1.64085	111.826	1.16695e-12	1.84543e-11
ECM1	4.9218	3.07795	121.029	1.17374e-12	1.85406e-11
DSG3	2.87399	6.33029	96.9777	1.22022e-12	1.91229e-11
PALMD	2.07504	4.81052	96.8636	1.24218e-12	1.94444e-11
HSPB3	5.46507	1.03651	128.036	1.26737e-12	1.9794e-11
SLC6A15	5.00013	1.42663	120.161	1.2907e-12	2.00906e-11
PLA2G4F	3.19186	2.21938	103.584	1.35148e-12	2.0966e-11
GAL3ST4	4.99365	2.09627	126.329	1.50295e-12	2.31862e-11
SUGCT	4.03311	2.31333	102.211	1.63779e-12	2.5099e-11
RHOBTB2	2.5738	2.07398	96.1559	1.78179e-12	2.70961e-11
FAM110C	2.35256	3.18049	95.8894	1.85684e-12	2.81448e-11
C12orf54	4.18288	3.52761	107.933	1.90343e-12	2.87881e-11
KRT13	3.12103	10.3238	92.8123	2.36285e-12	3.54274e-11
KCNJ5	4.73501	1.69859	114.691	2.37913e-12	3.5633e-11
CAMP	5.24643	1.03225	121.479	2.46546e-12	3.68465e-11
EHD3	3.26061	1.70225	94.0403	2.4779e-12	3.69925e-11
AFAP1L2	3.24796	2.42345	99.2765	2.48476e-12	3.70153e-11
LGR6	5.10758	1.06554	121.035	2.58164e-12	3.83349e-11
FEZ1	3.39202	2.31238	92.84	2.99463e-12	4.4043e-11
TGFB2	3.05791	4.39462	92.7735	3.02638e-12	4.44628e-11
LINC02298	2.77773	2.05731	91.8064	3.53004e-12	5.14266e-11
PLCD4	5.38754	1.18541	130.288	3.85993e-12	5.60559e-11
CRLF1	3.65294	1.7752	95.2158	4.49076e-12	6.42748e-11
LHX6	4.66017	2.13171	106.079	4.64967e-12	6.64122e-11
AMIGO2	3.37178	2.36864	93.0992	4.74715e-12	6.77086e-11
GHR	3.67568	1.77932	94.8229	4.75996e-12	6.77086e-11
PROC	2.71124	2.70406	92.9031	4.89192e-12	6.93722e-11
S100A8	5.45358	8.14274	92.5989	5.12559e-12	7.24637e-11
AC019205.1	4.20371	2.3247	95.8945	5.34442e-12	7.52505e-11
TNS1	4.3285	2.21196	97.269	5.83123e-12	8.18556e-11
UPP1	2.2246	4.58264	88.4717	6.05496e-12	8.48245e-11
RAB30	2.16323	2.59768	87.0106	6.1429e-12	8.57101e-11
IL16	4.56009	1.57759	103.49	6.42425e-12	8.9366e-11
SMIM3	2.08563	3.98903	86.4719	6.72735e-12	9.34886e-11
TP73	2.68046	4.13271	87.7741	6.79048e-12	9.41772e-11
OBSCN	3.10356	2.21757	87.4819	7.12578e-12	9.82381e-11
SNCG	3.79711	4.05054	87.3027	7.34004e-12	1.00891e-10
SERPINE1	2.79783	4.76677	85.0057	8.63239e-12	1.16917e-10
KLHL4	4.67519	1.51387	106.651	8.66585e-12	1.17174e-10
NRM	2.24125	3.78635	86.214	8.7948e-12	1.18537e-10
LZTS1	5.47429	1.23978	130.488	9.82992e-12	1.31976e-10
HOPX	3.19942	3.88043	89.7609	1.02389e-11	1.37201e-10
EGFL7	3.85026	2.17122	94.3126	1.1786e-11	1.56421e-10
COPZ2	3.29022	1.81423	85.7578	1.19299e-11	1.58029e-10
SLC16A4	2.15568	2.48822	82.9552	1.22941e-11	1.62542e-10
SLC9A9	2.11249	3.03705	82.5782	1.31281e-11	1.73074e-10
PLCXD2	3.24268	2.64996	85.5909	1.54945e-11	2.02157e-10
PROCR	3.18489	1.57424	85.5113	1.56962e-11	2.04404e-10
LFNG	2.29607	1.84457	81.0046	1.73038e-11	2.24076e-10
NUDT11	4.02906	1.86819	100.766	1.75902e-11	2.27573e-10
SRRM3	3.46455	2.64618	85.524	1.99068e-11	2.54694e-10
CMTM3	2.7965	1.98822	85.3654	2.04174e-11	2.60351e-10
OPN3	2.31677	2.44988	79.6073	2.72756e-11	3.4049e-10
PIP4P2	2.02062	2.57504	78.4502	2.73001e-11	3.4049e-10
AL365203.2	3.24952	1.98156	79.9457	3.18023e-11	3.91016e-10
ANOS1	2.16042	3.94254	77.5025	3.24121e-11	3.97106e-10
SYT12	2.94438	1.63023	81.1026	3.25345e-11	3.98254e-10
IGFBP3	2.39149	7.65761	76.1186	4.17484e-11	4.98716e-10
CSPG4	5.11775	0.923432	134.901	5.685e-11	6.65923e-10
KRT31	5.02668	1.27869	93.8365	5.83345e-11	6.82735e-10
LINC02595	2.2673	2.95034	75.3397	5.85996e-11	6.8526e-10
ADGRF4	2.75319	3.31566	76.6866	6.93967e-11	8.01385e-10
HRH1	2.16176	2.81118	73.9263	7.59631e-11	8.69969e-10
AC113383.1	3.81989	2.04622	77.0955	8.0207e-11	9.15548e-10
PLEKHA4	2.00057	3.03043	73.404	8.36764e-11	9.52798e-10
SLC22A3	4.51802	1.52593	80.5375	9.16608e-11	1.03353e-09
C6orf141	2.83863	2.974	72.5269	9.85303e-11	1.10739e-09
FHOD3	2.25513	3.8933	70.6729	1.1646e-10	1.28905e-09
AC079601.1	3.00219	1.02675	71.2686	1.24838e-10	1.37381e-09
CA2	4.94566	2.80223	84.7487	1.43671e-10	1.56526e-09
ICAM4	2.75407	3.73311	72.4695	1.47069e-10	1.60102e-09
PTGS1	4.51583	1.18511	80.5345	1.52718e-10	1.65861e-09
ANGPTL2	4.57089	1.09992	83.635	1.68042e-10	1.8165e-09
HCAR3	3.82862	4.73978	71.7115	1.68838e-10	1.82369e-09
LINC01116	3.71509	1.11544	73.9216	1.72227e-10	1.8574e-09
STAT4	3.32268	1.39421	70.18	1.84903e-10	1.97719e-09
HPGD	3.45331	6.20435	68.1819	1.89344e-10	2.0169e-09
CYP24A1	5.02956	2.73162	73.1269	1.97754e-10	2.09843e-09
GPX2	2.10335	7.051	67.2331	2.28518e-10	2.39556e-09
LINC01752	3.1875	1.94098	71.0868	2.83295e-10	2.92338e-09
CERS3	3.98242	3.95792	69.7834	2.92751e-10	3.00976e-09
SDK2	4.48488	1.57004	79.6895	2.96441e-10	3.04094e-09
AL683887.1	3.4496	2.44073	67.6957	2.96698e-10	3.04132e-09
ERG	5.2143	1.11832	81.2088	3.1584e-10	3.21614e-09
COL16A1	2.39213	2.85692	66.3006	3.26448e-10	3.31929e-09
SLC38A5	4.22545	3.62988	72.2869	3.53432e-10	3.57531e-09
GPC2	3.82588	1.11479	78.1161	3.73861e-10	3.76822e-09
ZP3	2.57338	2.01173	65.2825	3.99727e-10	4.00275e-09
CDH6	5.09338	3.22956	67.871	4.16765e-10	4.16435e-09
TNIK	2.37102	3.35808	64.631	4.55511e-10	4.53248e-09
NCS1	2.27469	2.67522	64.6239	4.56155e-10	4.53507e-09
BHLHE41	2.09393	2.62771	63.5067	4.86114e-10	4.81565e-09
WNT3A	4.53084	2.05175	70.3794	4.90061e-10	4.85128e-09
FJX1	2.78684	2.03773	66.5233	5.3664e-10	5.24716e-09
SORCS2	3.83791	1.35128	66.0498	5.86932e-10	5.7164e-09
FSTL3	2.06273	3.36344	62.2877	6.25915e-10	6.07475e-09
CALML3	3.44656	5.48761	65.1185	8.44425e-10	8.07678e-09
FGFR3	2.41733	3.88462	61.1549	9.27435e-10	8.81e-09
RNF165	4.34642	1.76063	70.4639	9.5462e-10	9.03729e-09
PROSER2	2.00766	2.325	60.7184	1.01578e-09	9.55105e-09
GABRE	2.34141	3.7662	62.2293	1.03359e-09	9.69225e-09
KCTD15	2.47041	2.75071	62.0888	1.06306e-09	9.9417e-09
PARD6G	2.36813	2.45354	60.3076	1.10701e-09	1.0311e-08
LIMS2	3.40211	0.98032	62.8443	1.30223e-09	1.19369e-08
DUSP7	3.51047	1.53645	65.8658	1.65262e-09	1.48351e-08
DEPDC7	4.16696	1.37198	63.5039	1.67595e-09	1.5025e-08
NPW	3.09758	4.39358	59.6295	1.75025e-09	1.56306e-08
LINC00519	4.01352	1.66177	61.1377	1.81432e-09	1.61611e-08
IL2RB	4.27769	0.783727	77.5822	2.38237e-09	2.08198e-08
EDN2	2.69833	8.72927	55.7368	2.56819e-09	2.23873e-08
SH3TC1	2.28364	2.60403	55.9615	2.81175e-09	2.43726e-08
IL11	4.82223	0.846601	66.4616	2.95142e-09	2.55354e-08
SPTBN5	2.81254	1.33455	57.0128	3.01703e-09	2.60219e-08
EGFL6	2.35495	5.22421	54.805	3.62907e-09	3.08594e-08
SLC35F2	2.11808	2.5479	53.7212	4.04263e-09	3.40834e-08
IL27RA	2.2233	3.28589	53.9818	4.36022e-09	3.66404e-08
SLC35G2	3.26986	1.27018	57.3022	4.61729e-09	3.86232e-08
SPINK5	3.00501	6.58866	53.5967	4.75368e-09	3.96445e-08
FOXE1	3.96505	2.48926	55.5768	4.76626e-09	3.97255e-08
CLIP2	2.14947	1.52079	52.9291	4.84449e-09	4.02808e-08
PAQR7	2.86214	2.58014	55.2946	5.0592e-09	4.19152e-08
CYP2S1	2.42421	4.70508	53.0186	5.41586e-09	4.46036e-08
C14orf132	2.06003	2.27317	52.3633	5.51814e-09	4.53652e-08
MIRLET7BHG	2.42253	1.96422	52.6663	5.86609e-09	4.78851e-08
APOE	4.38944	1.90897	62.2886	5.91353e-09	4.81872e-08
FIBIN	4.66045	2.41428	54.1494	6.45723e-09	5.23103e-08
POU3F1	3.73464	0.85256	53.7815	6.98838e-09	5.64155e-08
SIRPA	2.53351	2.53967	51.7661	7.20404e-09	5.80214e-08
NECTIN1	2.20904	4.81455	51.8086	8.14288e-09	6.51289e-08
LETM2	2.84156	3.31807	51.0045	8.58535e-09	6.84209e-08
FMOD	3.95396	0.932411	56.1262	9.8635e-09	7.75492e-08
S100A9	2.62887	9.81752	49.3422	1.12112e-08	8.74514e-08
S100A12	4.25462	2.51061	53.6851	1.13727e-08	8.85612e-08
ADA	2.15928	3.63913	50.3175	1.14422e-08	8.8853e-08
MYLK	2.49718	3.80351	51.3949	1.35746e-08	1.04187e-07
FRRS1	2.00698	3.38608	48.5891	1.51245e-08	1.15064e-07
GDPD2	4.5409	1.08877	56.7111	1.57545e-08	1.19529e-07
ADGRL3	2.70892	1.59587	52.4556	1.72387e-08	1.29937e-07
SLC37A2	2.96011	2.75234	49.5172	1.78943e-08	1.34586e-07
BCL2L10	2.46918	1.50163	48.3145	1.82352e-08	1.36853e-07
MAOB	3.26533	1.56655	51.5724	2.06842e-08	1.53735e-07
HTRA1	2.69206	1.73966	49.8429	2.20235e-08	1.63077e-07
ANKRD29	3.67638	1.54156	47.8824	2.59795e-08	1.9064e-07
HAS2	4.64719	0.918743	60.3304	2.70913e-08	1.9817e-07
LOXL1	2.66687	2.01009	47.6716	2.72733e-08	1.99396e-07
PPM1M	2.10772	2.44382	45.9966	2.82647e-08	2.05992e-07
CACNB4	2.51068	2.2636	44.8687	3.35047e-08	2.40267e-07
AC147651.3	5.04163	1.06209	68.8829	3.84158e-08	2.7197e-07
PLTP	2.32635	4.63209	44.7232	3.86957e-08	2.73651e-07
HS3ST3B1	2.63461	2.11269	45.2593	4.25756e-08	2.98675e-07
PLIN2	2.58232	3.72583	45.446	4.59049e-08	3.18965e-07
PNLIPRP3	4.59431	0.620577	50.8259	4.75802e-08	3.29286e-07
TMPRSS11A	3.36157	3.09371	44.1068	5.03213e-08	3.46356e-07
CYP1B1	2.64419	5.69721	43.4007	5.38957e-08	3.69673e-07
ITGA5	2.50826	1.57691	43.374	5.42612e-08	3.71629e-07
DHDH	3.59358	1.22288	47.66	5.51299e-08	3.77392e-07
SLC38A4	3.75422	0.948587	48.2738	5.65996e-08	3.8688e-07
SEMA6A	3.07326	2.01369	44.5375	5.70079e-08	3.89479e-07
TSPAN4	2.02361	3.7031	42.572	6.01164e-08	4.09506e-07
NKX2-8	2.25738	1.68518	43.6705	6.26543e-08	4.25124e-07
LRRC8C	2.52508	1.46779	43.0926	6.47708e-08	4.3884e-07
COL8A1	2.70289	1.95397	43.476	6.5722e-08	4.442e-07
C1S	3.87304	1.07667	46.3318	8.52971e-08	5.65751e-07
LTBP2	3.11958	1.35831	44.5164	9.5323e-08	6.25667e-07
CERCAM	2.97978	2.52043	42.0895	1.03456e-07	6.75218e-07
ERVMER34-1	3.67955	1.32108	44.4582	1.10898e-07	7.20397e-07
SLC25A43	2.64941	2.85938	40.7162	1.18491e-07	7.65064e-07
CA12	2.02079	3.8693	39.9749	1.1878e-07	7.66569e-07
AC009123.1	3.61245	2.41866	44.341	1.31289e-07	8.41425e-07
TSHZ3	2.11288	2.05477	39.7579	1.38088e-07	8.82964e-07
IL33	2.38494	5.74562	38.1676	1.93321e-07	1.20991e-06
TSPAN7	2.94902	2.09828	39.4598	2.00429e-07	1.2482e-06
DDIT4-AS1	2.06906	1.89809	38.0916	2.15474e-07	1.33411e-06
DUSP2	2.78732	6.50156	38.0016	2.20777e-07	1.3639e-06
EDDM13	3.83419	1.43478	43.1052	2.31046e-07	1.42543e-06
SPHK1	2.44054	3.23636	38.4881	2.33385e-07	1.43858e-06
SCN1A-AS1	3.04891	1.51875	40.5133	2.41619e-07	1.48472e-06
SDC2	2.51597	2.11574	37.4093	2.59258e-07	1.58678e-06
PAK6	2.19743	3.41159	37.101	2.82014e-07	1.71697e-06
GNG11	2.77479	1.28982	37.5842	2.96265e-07	1.79899e-06
CLCA2	2.82254	7.14975	36.8861	2.9911e-07	1.81468e-06
PID1	3.65386	2.71122	37.8893	3.00802e-07	1.82415e-06
MLKL	2.14102	2.41182	37.1367	3.04869e-07	1.848e-06
HR	2.09859	2.08039	35.7843	4.05521e-07	2.40967e-06
FLRT2	4.07875	0.880971	40.4992	4.0929e-07	2.42868e-06
EPB41L2	3.24137	1.72552	37.049	4.1313e-07	2.44859e-06
PAPLN	2.49369	2.3992	36.6683	4.14921e-07	2.45815e-06
CNTNAP2	2.72748	4.29084	35.2189	4.38727e-07	2.58374e-06
LCE1C	4.39366	0.695297	40.1311	4.4448e-07	2.6154e-06
FBLN2	3.33624	3.05497	36.4026	4.45319e-07	2.617e-06
GPNMB	4.77158	4.26442	35.3846	4.53362e-07	2.66201e-06
HSPB8	3.76876	3.74326	35.1632	5.23419e-07	3.04373e-06
CYP2W1	3.52171	2.76499	36.0693	5.34423e-07	3.10122e-06
BRINP1	4.13917	1.15562	36.8181	5.36959e-07	3.11333e-06
ATP8B3	3.41455	0.90056	38.6172	6.26966e-07	3.60655e-06
TGFBR3	2.14701	1.7805	34.8005	6.293e-07	3.61847e-06
IL1B	4.54584	3.72803	36.0914	6.46879e-07	3.71266e-06
APOC1	3.11738	2.24533	34.9599	6.56761e-07	3.76234e-06
TNFSF11	3.1298	1.13855	34.8946	6.6855e-07	3.82198e-06
SMYD5	2.00604	2.20877	33.9275	6.84313e-07	3.90084e-06
ZBTB16	2.41523	2.68372	33.718	7.26541e-07	4.12291e-06
RGS20	3.07343	1.17927	35.5082	7.52207e-07	4.24252e-06
PADI3	3.61607	2.30693	34.2652	7.94139e-07	4.45727e-06
SLC47A1	3.77076	0.948662	41.0742	7.95573e-07	4.46351e-06
ARTN	2.5844	2.13618	33.2965	8.84772e-07	4.92412e-06
STAR	3.26598	0.25816	39.3717	9.53763e-07	5.27843e-06
LEF1	2.429	1.96271	34.7808	1.0044e-06	5.53659e-06
APCDD1	3.12486	2.08656	33.2922	1.23379e-06	6.69725e-06
LURAP1	2.0501	2.12831	31.655	1.32271e-06	7.15397e-06
TRAC	3.57201	1.57025	33.0241	1.3273e-06	7.17115e-06
ARL4C	2.29879	2.59441	32.1114	1.34042e-06	7.23078e-06
SCARA3	2.157	3.32725	31.537	1.36957e-06	7.37271e-06
LINC02677	3.63385	1.99502	33.9731	1.36992e-06	7.37271e-06
ROBO2	3.59233	1.42432	32.6591	1.60206e-06	8.53262e-06
VGLL3	2.38335	2.59316	31.3389	1.67476e-06	8.88913e-06
LINC01836	2.24216	2.48329	30.6338	1.79111e-06	9.46682e-06
AC239809.3	2.29435	1.26859	30.9398	1.88088e-06	9.89227e-06
IFNE	2.19115	1.17311	30.2978	1.98096e-06	1.0395e-05
SULT1E1	4.24906	3.99754	30.9376	2.02622e-06	1.06124e-05
ST8SIA1	2.92096	1.09049	32.2417	2.15626e-06	1.1251e-05
LINC02159	2.84279	1.52392	29.9432	2.35451e-06	1.21483e-05
CARD18	3.58157	0.73889	35.7427	2.42271e-06	1.24863e-05
SNX31	2.96003	4.17701	30.0705	2.4276e-06	1.25051e-05
C8orf58	2.22352	1.81805	29.822	2.44151e-06	1.25691e-05
THBD	2.28038	5.20216	29.5311	2.49752e-06	1.28384e-05
GATA3	3.45942	1.34829	30.214	2.49945e-06	1.28436e-05
NEXN	2.92823	0.599629	32.3726	2.54217e-06	1.30438e-05
SMILR	2.53761	0.910333	30.5245	2.66108e-06	1.36036e-05
AXL	2.81526	1.33424	30.4286	2.96369e-06	1.4963e-05
SHB	2.00814	2.2119	29.1063	3.02902e-06	1.52817e-05
HAGLROS	4.23619	1.36423	31.945	3.15042e-06	1.58308e-05
NHLH2	2.90514	1.44843	30.2313	3.40342e-06	1.69791e-05
CXCL14	3.95361	5.08523	28.9022	3.43907e-06	1.71201e-05
IL1A	2.46921	2.12164	27.9366	4.07874e-06	1.99535e-05
MPPED2	2.06979	2.95494	28.1445	4.32511e-06	2.10769e-05
MPP2	2.13003	0.911828	28.0501	5.85243e-06	2.77211e-05
AC011611.3	2.5466	1.13705	27.1464	6.24933e-06	2.94202e-05
LINC01550	2.9209	1.1311	27.5534	6.3076e-06	2.96643e-05
ATP13A4	2.03233	3.29454	26.6753	6.41446e-06	3.00955e-05
USH1G	3.00608	1.35767	27.9792	6.43937e-06	3.01864e-05
AC104126.1	3.67628	2.13732	27.6954	6.49225e-06	3.03823e-05
AC012368.1	2.37512	1.90049	27.695	6.49313e-06	3.03823e-05
TNFRSF6B	3.325	3.90683	26.4289	6.55813e-06	3.06451e-05
MN1	2.41316	1.40052	26.5913	6.9796e-06	3.24288e-05
MDGA1	2.88035	1.06913	26.7738	9.84732e-06	4.4617e-05
TLL2	2.52987	0.844125	26.0721	1.05214e-05	4.73155e-05
AGMO	2.07465	1.14367	25.0242	1.08567e-05	4.8713e-05
TNFSF15	2.39878	2.28395	24.5817	1.25313e-05	5.54905e-05
S100A3	3.45959	1.25183	25.3472	1.31102e-05	5.77588e-05
CRYAB	2.72027	2.72982	24.7382	1.32527e-05	5.83498e-05
KCNJ15	2.61945	2.8197	24.1962	1.42115e-05	6.21762e-05
KLK1	3.37683	1.29866	26.1307	1.49893e-05	6.53321e-05
MAP2	2.24741	1.58746	24.2337	1.55733e-05	6.76014e-05
KMO	2.42967	1.38137	23.9664	1.61123e-05	6.97012e-05
EFS	2.08754	2.79654	23.4459	2.00921e-05	8.54252e-05
CDH22	2.71154	-0.00876799	26.0994	2.16956e-05	9.14855e-05
NFASC	2.19006	2.10417	23.0859	2.98384e-05	0.000122326
SNHG26	2.54994	0.746017	22.2523	3.2861e-05	0.000133531
XDH	2.73598	1.31267	21.6826	3.29439e-05	0.000133752
HEG1	2.35116	2.18172	21.5564	3.29989e-05	0.000133937
CDCA7	2.27587	3.56791	21.9807	3.41707e-05	0.000138409
ISLR	3.21928	0.641404	21.7758	3.65731e-05	0.000147122
SH3PXD2A-AS1	2.40449	2.00476	21.3244	3.72487e-05	0.000149696
EDNRA	2.40595	0.857152	22.1753	4.21312e-05	0.000167666
DLX2	2.15293	0.789589	21.034	4.29203e-05	0.000170318
ETV4	2.44107	1.41286	21.4164	4.32527e-05	0.00017149
LINC02076	3.04102	1.03316	21.6509	4.69048e-05	0.00018465
PODNL1	2.55242	2.80981	20.4373	5.49529e-05	0.000213605
AC011374.1	3.27322	1.14336	21.5998	5.70693e-05	0.000221149
SLC12A8	2.34021	1.81709	19.9537	6.49372e-05	0.000248582
MMP11	2.02378	1.63068	19.5813	7.10985e-05	0.000269711
EGOT	2.4978	1.6564	19.1	8.75194e-05	0.000326731
PPM1N	2.28878	1.61241	18.9891	8.76874e-05	0.00032727
GJB6	2.21842	2.11736	19.2826	8.89898e-05	0.000331507
HOXA5	2.78376	1.19137	18.821	9.65897e-05	0.000357227
DLX3	2.5675	0.805171	19.064	0.000100124	0.000369607
UGT1A7	3.04687	2.87942	18.5655	0.000109806	0.000402245
EFEMP2	2.07431	2.56351	18.1193	0.000112223	0.000410126
FAM20A	2.75389	1.64986	18.2491	0.000118422	0.000430621
KCNJ16	3.75191	1.22439	18.7474	0.000127808	0.000461755
CCL20	2.23022	6.13351	17.3256	0.00014626	0.000522805
CD52	3.17356	0.52349	18.4714	0.00015478	0.00055028
DLC1	3.21859	2.13836	17.6057	0.000166466	0.000586117
AC006329.1	2.44013	1.05891	17.619	0.000179573	0.000628438
STK32A	2.57844	0.678791	17.1403	0.000189436	0.000660804
COL4A2	2.05921	1.09141	16.608	0.000197144	0.000684745
PLXDC1	2.51182	0.546856	16.8292	0.000211992	0.000731917
ADAP2	2.21303	1.06564	16.5001	0.000224085	0.00077003
CHI3L1	3.8237	2.50512	16.5518	0.000242722	0.000827919
IL31RA	2.50089	0.133101	17.1014	0.000270016	0.000912266
EFNB3	2.0253	1.32193	15.8242	0.000306473	0.00102421
IL36G	2.70041	1.48285	15.7092	0.000310225	0.001035
SPRR1B	2.61971	6.85756	15.4873	0.000310453	0.00103552
LINC02029	2.65405	1.29002	15.5446	0.00032062	0.00106712
LUZP2	2.1531	1.42623	15.6276	0.000351731	0.00116036
NRG2	2.23717	1.3551	15.0394	0.000388619	0.00126669
PTCHD4	2.61619	1.72595	14.9839	0.000407947	0.00132595
GAS1RR	2.36643	1.91337	14.9309	0.000441044	0.00142186
CAMK4	2.85079	0.448333	15.9547	0.000462272	0.00147929
RBP7	2.53284	1.32708	15.0685	0.000479118	0.00152546
C10orf99	4.39516	3.49228	15.167	0.000480384	0.00152846
LINC01151	2.04449	0.778928	14.668	0.000517825	0.00163518
AC048341.1	2.11259	0.946031	14.069	0.000539947	0.001695
BOC	2.43845	1.27402	14.1922	0.000583272	0.0018154
ITGB2	2.54738	1.52837	13.6693	0.000712969	0.00217897
KRT75	3.41712	0.557324	14.3419	0.000794569	0.0023998
PLAC9	3.01995	1.25327	13.3571	0.000804758	0.00242837
ASPHD1	2.13595	0.967205	12.2368	0.00113263	0.00330078
ARHGAP25	2.1603	1.16995	12.1101	0.00119355	0.00346088
HEY2	2.50011	2.88605	12.2962	0.00122287	0.0035348
AC008011.2	2.24974	0.911303	11.9385	0.00132881	0.00380612
AL136419.3	2.29382	0.988126	11.8108	0.00140055	0.00399023
ANGPTL4	2.1189	2.03199	11.7216	0.00142722	0.00405866
NNAT	2.63236	0.818494	11.5483	0.00180972	0.00501379
IL1R2	3.17318	0.480496	11.4368	0.00193961	0.00533106
ECRG4	2.02313	3.05537	10.8392	0.00230127	0.00620939
FKBP10	2.54267	1.01695	10.4521	0.00247639	0.00662649
CCL5	5.10618	0.815799	11.9979	0.00333791	0.00868219
CRMP1	2.35401	0.594531	10.3303	0.00343062	0.00889626
AP005264.1	2.1406	1.20886	9.68852	0.00349027	0.00902939
CDH11	3.7299	1.59083	9.66728	0.00362887	0.00935479
DNASE1L3	2.60056	2.13578	9.65728	0.00398034	0.0101664
TEPP	2.00757	1.52098	8.54651	0.00570721	0.0139576
PLAT	2.80429	4.54789	8.16685	0.00670896	0.0161092
CLEC7A	2.62304	1.85998	8.08124	0.00704735	0.0168517
FSIP2	2.02639	0.867421	7.98638	0.00743576	0.0176647
CPA4	2.73011	1.09935	7.97235	0.00794041	0.0187448
FOXN1	2.49775	1.97069	7.86358	0.00856848	0.0200941
TMPRSS11F	2.34431	1.39885	7.47595	0.0101768	0.0233678
CLCN1	2.32213	1.55762	6.98669	0.0126895	0.0283672
AC073210.3	2.18232	0.837466	6.77026	0.0133145	0.0295785
GALNT14	2.49596	1.40986	6.79275	0.0134251	0.0297908
NTF3	3.25175	1.57732	5.90049	0.0208426	0.0439176
SOSTDC1	2.08876	1.1488	5.52846	0.0240753	0.0497913

### Sheet: basal.proliferating
gene	logFC	logCPM	F	PValue	FDR
CCNA2	8.32174	4.2866	2810.39	1.94145e-40	2.6926e-36
NUSAP1	6.98001	4.79046	2416.25	9.75897e-40	6.76736e-36
H2AFZ	2.30031	9.11836	2237.69	5.0245e-39	2.32283e-35
PRC1	6.27921	4.26655	2269.48	1.68907e-38	5.85644e-35
HMGB2	3.17702	6.522	2061.77	2.87726e-38	7.98095e-35
HIST1H1B	6.21154	5.9539	1998.21	5.60395e-38	1.29535e-34
TPX2	5.83551	4.77828	1861.88	2.51845e-37	4.98978e-34
PCLAF	5.51252	5.03129	1550.7	1.21688e-35	2.10962e-32
UBE2C	7.5232	5.35579	1718.92	2.19586e-35	3.26448e-32
TUBB	2.7598	8.48338	1503.06	2.3538e-35	3.26448e-32
HIST1H4C	3.04209	6.91595	1421.14	7.68854e-35	9.06051e-32
RRM2	8.22219	5.2198	1511.33	7.8395e-35	9.06051e-32
PTTG1	5.4085	6.32045	1478.51	1.23401e-34	1.3165e-31
CDCA3	7.09007	3.4491	1443.19	2.03291e-34	1.87963e-31
HMGN2	2.14996	8.78758	1314.68	3.96911e-34	3.38942e-31
PKMYT1	7.74513	3.38075	1394.05	4.15459e-34	3.38942e-31
TK1	6.67848	4.64265	1370	5.94824e-34	4.58312e-31
CCNB1	4.89011	5.19006	1254.6	1.06192e-33	7.75144e-31
HIST1H1A	6.39575	4.53368	1327.53	1.13789e-33	7.89071e-31
CDCA8	5.49726	3.39419	1223.7	1.79336e-33	1.14885e-30
LMNB1	4.01551	5.14582	1222.77	1.82239e-33	1.14885e-30
TOP2A	6.76324	5.22566	1175.5	4.16918e-33	2.51401e-30
ZWINT	4.42796	4.6379	1159.71	5.53605e-33	3.19915e-30
PLK1	7.43916	3.90386	1368.05	8.07247e-33	4.47828e-30
KIF11	3.99767	4.09471	1115.49	1.25011e-32	6.66838e-30
FSCN1	4.23117	6.37786	1099.4	1.69461e-32	8.70465e-30
KPNA2	2.98794	5.36289	1034.44	6.05224e-32	2.94423e-29
CKAP2L	7.16223	3.24952	1317.35	6.15637e-32	2.94423e-29
DTYMK	2.26253	5.43258	1016.58	8.70537e-32	4.02449e-29
FEN1	3.78369	4.42488	992.737	1.42793e-31	6.38836e-29
TUBA1B	2.88538	9.20999	972.66	2.18561e-31	9.47256e-29
NDC80	6.11399	3.33517	1022.2	2.41754e-31	1.01603e-28
RRM1	2.73365	6.00666	952.624	3.37091e-31	1.37503e-28
CDKN3	6.77859	3.80136	1002.92	3.56454e-31	1.41247e-28
H2AFX	2.71742	5.6307	945.728	3.92088e-31	1.51052e-28
HMMR	7.4078	3.54429	1192.28	4.15738e-31	1.55835e-28
CKAP2	2.85107	5.42869	918.091	7.26333e-31	2.65092e-28
GGH	2.44217	5.72288	910.937	8.54472e-31	3.03863e-28
CDC20	6.991	5.18958	937.18	1.41778e-30	4.69896e-28
CENPE	5.18796	4.05088	888.825	1.423e-30	4.69896e-28
KRT5	4.65093	11.3143	874.552	1.99062e-30	6.42044e-28
KIF2C	7.60082	2.89561	1087.15	2.42158e-30	7.63293e-28
SMC2	2.60639	5.10832	864.931	2.50347e-30	7.71568e-28
KNL1	4.9933	3.32715	847.64	3.80326e-30	1.13599e-27
KIF20A	7.32457	3.46523	1061.01	3.8497e-30	1.13599e-27
ATAD2	3.40442	4.95455	826.936	6.3432e-30	1.83279e-27
ASPM	8.46077	4.48273	1450.57	9.28932e-30	2.57667e-27
MKI67	9.13629	5.71531	1327.13	1.06734e-29	2.90254e-27
TYMS	6.29424	5.65484	845.529	1.144e-29	3.0084e-27
STMN1	3.4929	7.89262	803.472	1.14965e-29	3.0084e-27
CENPU	3.86597	4.42251	768.869	2.84967e-29	7.18584e-27
UBE2T	3.70824	4.89967	757.883	3.83257e-29	9.32525e-27
PLP2	2.17229	8.6768	754.945	4.15142e-29	9.9269e-27
SKA2	2.05558	5.3393	753.449	4.32441e-29	1.01653e-26
S100A2	4.5738	12.0241	732.485	7.72488e-29	1.78561e-26
PCNA	2.38058	6.23774	712.169	1.37612e-28	2.89172e-26
BIRC5	7.68218	3.89352	870.663	1.63968e-28	3.39413e-26
DIAPH3	7.30591	3.26407	923.633	1.66986e-28	3.40577e-26
KIF20B	3.91687	4.5134	704.133	1.73662e-28	3.49061e-26
ESCO2	8.03896	2.76621	932.745	4.41025e-28	8.61489e-26
SMC4	2.74939	5.86076	668.612	5.01005e-28	9.65061e-26
CKS1B	2.56601	5.86604	667.271	5.21993e-28	9.91716e-26
DLGAP5	6.6359	3.79652	666.543	5.33766e-28	1.00038e-25
CDC6	6.41158	3.3904	731.519	5.74693e-28	1.06272e-25
SOX15	2.80649	6.3259	662.484	6.04702e-28	1.08917e-25
TMEM106C	2.28803	5.92923	649.909	8.94217e-28	1.58999e-25
CCNB2	5.92392	4.2642	674.852	1.06992e-27	1.87832e-25
CENPN	3.28793	3.74284	632.061	1.57748e-27	2.73477e-25
PHF19	4.9237	2.96838	630.592	1.65404e-27	2.83209e-25
CDCA2	6.22446	3.10914	658.594	1.74211e-27	2.92196e-25
ANLN	5.53933	4.42641	658.47	1.74867e-27	2.92196e-25
NCAPG	7.39392	2.957	840.574	2.8676e-27	4.65421e-25
ASF1B	6.20918	3.56723	673.714	2.88602e-27	4.65421e-25
KIF23	5.09151	3.91681	639.309	3.15278e-27	5.02597e-25
NUF2	6.5386	2.80281	630.956	4.09772e-27	6.4581e-25
CKS2	2.60493	6.2158	599.055	4.69406e-27	7.20767e-25
FANCI	3.4672	3.52757	598.835	4.72924e-27	7.20767e-25
KIFC1	5.89626	3.77138	619.108	5.97711e-27	9.0105e-25
C1QTNF12	5.89518	4.21156	712.448	7.13552e-27	1.05279e-24
CEP55	7.76885	2.74795	965.188	8.56619e-27	1.25057e-24
GINS2	4.66637	4.1647	575.772	1.04837e-26	1.51457e-24
MAD2L1	4.02195	4.45264	565.486	1.50969e-26	2.11494e-24
MCM5	2.99176	4.8674	555.288	2.18059e-26	3.02427e-24
ARHGAP11A	4.97479	2.79229	554.725	2.22575e-26	3.03521e-24
CENPF	6.42039	5.94426	579.365	2.23225e-26	3.03521e-24
DNAJC9	2.07329	5.20571	553.766	2.30486e-26	3.07367e-24
CDCA4	2.63633	4.86001	550.403	2.60637e-26	3.44264e-24
MND1	6.37048	3.11957	660.082	2.97151e-26	3.88791e-24
PSRC1	4.66476	2.96202	540.921	3.70027e-26	4.79618e-24
RAD51	6.05024	2.52915	562.017	4.07488e-26	5.23283e-24
SPC25	8.00555	2.18016	1020.05	4.19214e-26	5.33275e-24
KIF4A	7.40458	3.27152	876.814	4.2296e-26	5.33275e-24
TACC3	5.21962	3.16463	585.067	4.50579e-26	5.6298e-24
PARPBP	3.5076	2.99002	534.363	4.73095e-26	5.8566e-24
NCAPD2	3.47782	3.92194	534.135	4.77177e-26	5.8566e-24
IGFBP6	7.02237	9.0167	532.969	4.98632e-26	6.06625e-24
MT2A	2.51868	8.54304	529.113	5.77106e-26	6.8999e-24
KIF22	2.03471	5.48689	521.894	7.60731e-26	8.79215e-24
MXD3	4.65989	2.35583	520.502	8.02705e-26	9.20059e-24
MCM3	2.69284	5.69948	519.029	8.49723e-26	9.65967e-24
PBK	8.18676	2.83335	969.054	9.39577e-26	1.05943e-23
UHRF1	5.40048	3.61977	527.643	1.41574e-25	1.54606e-23
CD44	2.5641	6.96547	502.042	1.6568e-25	1.79517e-23
RAD51AP1	5.18228	2.8417	519.121	1.95043e-25	2.06493e-23
BUB1B	6.40087	2.641	620.344	2.45476e-25	2.55978e-23
AURKA	3.8819	3.11746	485.262	3.27153e-25	3.38603e-23
COL7A1	5.20016	4.59775	518.2	4.69717e-25	4.82556e-23
CD109	3.13467	6.59177	474.867	5.04146e-25	5.09026e-23
CLSPN	6.6708	3.0642	566.582	5.06493e-25	5.09026e-23
FLNA	3.28764	5.78923	470.686	6.0139e-25	6.00049e-23
COL17A1	4.81104	6.4002	465.722	7.42897e-25	7.35946e-23
TMPO	2.08065	5.99546	463.361	8.22029e-25	8.02868e-23
MCM7	3.48009	5.48734	462.388	8.57155e-25	8.3132e-23
TUBA4A	3.22072	6.2842	457.677	1.05089e-24	1.01214e-22
NRM	4.11297	3.78635	475.426	1.09283e-24	1.04528e-22
NCAPG2	3.32384	3.00713	454.977	1.18214e-24	1.12295e-22
LAD1	2.58896	6.56041	448.146	1.59659e-24	1.49615e-22
UNG	2.27894	4.98974	440.9	2.20621e-24	2.05356e-22
TROAP	6.92035	2.872	577.704	2.27169e-24	2.10041e-22
HIST1H2AH	5.42676	2.78026	476.637	2.33366e-24	2.14341e-22
MCM6	4.08942	4.01073	436.401	2.70349e-24	2.45409e-22
SPC24	7.17367	1.91163	517.315	2.7073e-24	2.45409e-22
CENPM	3.68492	4.4234	429.203	3.75752e-24	3.36213e-22
ATP1B3	2.33863	8.46703	428.912	3.80836e-24	3.38578e-22
KIF14	6.50285	2.75086	483.227	4.09418e-24	3.6167e-22
AURKB	8.13722	2.75792	810.471	4.98389e-24	4.34727e-22
FANCD2	3.49737	2.60212	421.369	5.40777e-24	4.65841e-22
DHFR	3.33287	4.53078	419.142	6.00424e-24	5.1403e-22
ORC6	3.80611	3.50775	418.641	6.14742e-24	5.23059e-22
CDK1	5.11058	4.69706	428.847	8.11912e-24	6.82449e-22
KIF15	7.19142	2.38095	634.87	8.68593e-24	7.25694e-22
MCM4	2.63387	5.24754	407.702	1.03599e-23	8.60372e-22
RFC5	2.30434	3.77643	406.411	1.10274e-23	9.04962e-22
BRCA2	4.40442	3.50455	405.301	1.16372e-23	9.47797e-22
CALD1	2.91318	6.52458	405.215	1.1686e-23	9.47797e-22
FAM111B	6.93636	3.3388	525.73	1.19065e-23	9.60066e-22
TCF19	4.59445	2.49213	419.386	1.25006e-23	1.00214e-21
FGFBP1	3.45116	9.62757	403.388	1.27723e-23	1.01804e-21
RFC4	2.43115	4.1719	396.687	1.77511e-23	1.39881e-21
HIST1H3G	6.94172	2.46244	443.581	2.02023e-23	1.57408e-21
DEPDC1B	8.09205	2.45869	737.138	2.09437e-23	1.62273e-21
RBBP8	2.068	6.49283	393.135	2.11782e-23	1.63178e-21
CDCA5	6.92168	2.5574	598.948	2.25083e-23	1.71662e-21
CHEK1	4.32548	3.25018	423.079	2.25269e-23	1.71662e-21
RACGAP1	3.28649	3.83259	386.636	2.93624e-23	2.17769e-21
MIR205HG	2.33525	8.65418	385.818	3.06068e-23	2.25757e-21
TIMELESS	2.71943	3.72926	385.716	3.07651e-23	2.25757e-21
UBE2S	2.22178	4.32619	384.521	3.26931e-23	2.37393e-21
SHMT1	2.05831	4.69159	384.394	3.29042e-23	2.37681e-21
KRT6A	4.11259	9.31831	382.299	3.66177e-23	2.63135e-21
DEPDC1	6.93354	2.97078	491.644	3.84321e-23	2.7475e-21
CAVIN1	4.39957	5.64283	393.89	4.18652e-23	2.97758e-21
SPAG5	5.69562	2.28252	443.995	4.4169e-23	3.11663e-21
GTSE1	8.01128	2.38789	653.335	4.42696e-23	3.11663e-21
RFC2	2.00041	4.8769	375.989	5.06998e-23	3.55129e-21
PRR11	5.51508	2.25004	417.15	6.30855e-23	4.39665e-21
BCAM	3.192	7.87088	369.388	7.16317e-23	4.94259e-21
CENPH	3.56853	3.72004	360.908	1.12595e-22	7.65481e-21
NCAPH	6.74151	2.85038	460.423	1.20375e-22	8.1438e-21
OIP5	5.64897	2.63615	371.39	1.29204e-22	8.69871e-21
SH3BP1	2.30376	4.82659	355.52	1.50826e-22	1.00086e-20
NMU	4.61209	6.37715	354.756	1.57259e-22	1.03859e-20
EFNB1	3.04003	5.32848	353.316	1.70177e-22	1.11857e-20
MMP1	7.49492	4.52604	641.079	1.71643e-22	1.12289e-20
WDHD1	2.83301	3.55199	352.088	1.82065e-22	1.18548e-20
LGALS1	4.93912	6.62668	348.182	2.26023e-22	1.45125e-20
BUB1	6.96187	3.06915	488.561	2.49713e-22	1.58866e-20
CRABP2	4.16043	7.69783	358.27	2.56533e-22	1.6172e-20
SCD	2.17737	6.3517	341.477	3.29317e-22	2.06665e-20
NCAPD3	2.30083	3.88772	337.304	4.17624e-22	2.55155e-20
NEIL3	6.90327	1.90455	465.534	5.54919e-22	3.34616e-20
SFN	2.42524	9.23025	328.522	6.94496e-22	4.13389e-20
WNT10A	4.67621	4.50104	379.773	7.40484e-22	4.37012e-20
MCM2	3.4384	3.26989	327.279	7.47073e-22	4.39032e-20
E2F8	3.4254	2.73659	326.337	7.89663e-22	4.6032e-20
SGO2	3.58692	3.49539	326.331	7.89936e-22	4.6032e-20
TMEM97	2.61433	4.25861	326.235	7.9442e-22	4.60996e-20
ATAD5	3.48933	3.16038	324.872	8.61036e-22	4.95507e-20
BRCA1	3.53744	3.58481	323.305	9.44869e-22	5.39275e-20
TGFB1I1	4.14585	4.14743	329.615	1.24521e-21	7.04891e-20
PIMREG	8.41058	2.5606	758.248	1.52107e-21	8.5408e-20
TTF2	2.09322	4.24531	314.776	1.57812e-21	8.82538e-20
FXYD5	3.17861	5.27626	312.352	1.82985e-21	1.00707e-19
ARHGEF39	4.11459	2.23419	312.13	1.8549e-21	1.01682e-19
HIST1H3D	4.54061	2.2449	332.705	2.02223e-21	1.10418e-19
SGO1	5.42873	2.35152	316.946	2.60405e-21	1.4163e-19
HIST1H3B	7.9229	2.07949	529.085	3.02931e-21	1.64115e-19
DLK2	5.48488	4.99967	322.564	3.58075e-21	1.90274e-19
IQGAP3	7.65083	1.73316	489.104	3.79665e-21	2.00976e-19
DKK3	6.26223	4.91445	407.761	4.89754e-21	2.53948e-19
CDC25B	2.89011	3.75277	296.611	4.9072e-21	2.53948e-19
FOXM1	5.19464	2.05985	304.435	5.53827e-21	2.84482e-19
ZWILCH	2.13446	3.35684	293.004	6.19168e-21	3.15707e-19
CENPK	4.58324	4.04179	300.288	7.15559e-21	3.60876e-19
MCM10	7.8628	1.97853	492.552	8.76466e-21	4.38834e-19
HJURP	9.04206	2.44607	718.475	1.02683e-20	5.06803e-19
DSC3	2.43546	7.27025	285.185	1.03393e-20	5.08494e-19
CAVIN3	2.48026	5.44456	280.766	1.38898e-20	6.74854e-19
TGFB1	2.30137	5.3618	280.738	1.39165e-20	6.74854e-19
CAV1	3.96815	7.35171	279.696	1.49279e-20	7.21375e-19
HIST1H1D	2.85838	6.00742	279.618	1.50066e-20	7.22663e-19
FBXO5	3.18698	3.11872	275.224	2.02297e-20	9.54306e-19
CDC45	7.58804	2.64675	435.556	2.21177e-20	1.03632e-18
NUDT1	2.31667	4.81721	273.748	2.23856e-20	1.04534e-18
EZH2	2.58171	4.49339	272.914	2.37086e-20	1.1034e-18
TTK	4.71755	2.56996	269.402	3.02444e-20	1.38894e-18
TP63	5.40673	6.20495	292.243	4.06258e-20	1.84734e-18
MASTL	3.1864	3.1434	264.563	4.24905e-20	1.91955e-18
GMNN	2.42524	4.69651	264.05	4.40628e-20	1.98411e-18
CCNE2	5.17464	2.23299	286.986	5.61307e-20	2.49512e-18
BRIP1	4.22895	2.35704	267.503	6.09442e-20	2.70043e-18
CIP2A	3.78433	2.44944	259.452	6.12046e-20	2.70333e-18
FAT2	3.94428	5.42776	275.147	6.52622e-20	2.86431e-18
PRIM1	2.33762	3.74198	258.451	6.57914e-20	2.87842e-18
ADORA2B	2.62221	5.42573	266.12	6.70394e-20	2.9238e-18
RPL39L	2.18907	5.05638	257.31	7.14561e-20	3.07771e-18
VSNL1	4.99408	4.67392	286.655	1.0676e-19	4.5419e-18
TUBB6	3.22931	6.00592	250.627	1.16656e-19	4.93264e-18
HIST1H1E	2.0318	7.57367	248.432	1.37372e-19	5.75593e-18
POC1A	3.72772	3.32334	248.318	1.38544e-19	5.78754e-18
FBLN1	3.03411	4.91962	248.024	1.41634e-19	5.89887e-18
DTL	6.28988	2.53478	261.24	1.66184e-19	6.88001e-18
POLQ	5.36803	1.80825	341.277	1.85926e-19	7.67442e-18
RAB7B	5.09225	4.12434	287.597	1.90042e-19	7.82105e-18
HELLS	3.0798	4.84321	244.057	1.90987e-19	7.83668e-18
CENPW	3.13591	6.18039	243.129	2.0495e-19	8.35547e-18
ANXA8	3.69681	5.2597	250.04	2.09736e-19	8.48053e-18
MELK	5.39932	2.76853	285.879	2.10435e-19	8.4841e-18
CDK2	2.24906	3.12659	241.494	2.32195e-19	9.22727e-18
PHYHIP	5.2342	4.28296	307.096	2.39261e-19	9.45389e-18
DNA2	4.49229	1.91737	248.028	2.42971e-19	9.57318e-18
MYC	2.33577	7.07005	240.414	2.52243e-19	9.88236e-18
FANCG	2.20505	3.44943	240.267	2.55108e-19	9.96646e-18
WDR76	4.78048	2.32522	253.882	2.77328e-19	1.07567e-17
LGALS7	5.14333	6.41543	251.21	3.35076e-19	1.28375e-17
F12	2.19304	4.15482	236.02	3.54527e-19	1.35453e-17
KIF18A	4.10144	2.29874	242.025	3.79197e-19	1.43825e-17
MYBL2	7.34152	1.17475	431.495	3.79551e-19	1.43825e-17
MMP28	3.77431	6.70537	235.078	3.81649e-19	1.44226e-17
SAC3D1	2.19778	4.01041	234.421	4.01822e-19	1.51026e-17
FERMT1	2.21938	5.49346	232.579	4.64587e-19	1.73208e-17
CHAF1A	2.84881	3.19737	232.389	4.71623e-19	1.75044e-17
AKR1B10	4.20099	5.51235	237.9	5.1771e-19	1.90454e-17
KNSTRN	2.61749	3.06802	230.647	5.4157e-19	1.98705e-17
ALDH4A1	2.58991	4.52012	230.47	5.49227e-19	1.99927e-17
GINS4	3.93406	1.8985	230.376	5.53382e-19	2.00912e-17
SHCBP1	7.40146	1.7034	571.815	5.68436e-19	2.05839e-17
BMP7	3.886	5.10218	242.611	6.23282e-19	2.25112e-17
SERPINB13	3.21629	7.1196	226.176	7.75375e-19	2.75735e-17
KRT15	3.61811	10.1722	226.007	7.8608e-19	2.78116e-17
GJB3	2.81898	5.7841	232.139	8.06041e-19	2.84453e-17
CENPA	8.08763	1.43559	509.312	8.10598e-19	2.85335e-17
HIST2H2AC	2.08399	4.40757	225.144	8.43092e-19	2.96021e-17
GAS2L3	5.10803	1.56751	252.215	9.73488e-19	3.39229e-17
RMI2	3.41702	2.39134	222.995	1.00462e-18	3.49198e-17
LIG1	2.14864	4.44975	222.348	1.05939e-18	3.67317e-17
NEK2	6.16258	3.04227	249.374	1.18181e-18	4.0874e-17
SNAI2	3.64907	4.92886	226.805	1.22461e-18	4.22489e-17
ECT2	2.23506	4.69007	220.348	1.24924e-18	4.29919e-17
DST	2.01195	8.37112	216.38	1.73914e-18	5.85439e-17
EPHB6	3.0438	4.72076	220.569	2.01823e-18	6.72858e-17
AK4	3.00445	3.90338	218.027	2.48282e-18	8.21366e-17
GPSM2	2.30494	4.29106	212.155	2.48737e-18	8.21366e-17
EHD2	2.82216	5.20727	217.283	2.63897e-18	8.67295e-17
CD320	2.39777	3.95623	210.45	2.87866e-18	9.41608e-17
GJB2	3.77443	7.21504	210.083	2.97103e-18	9.65388e-17
SKA1	6.66974	1.3426	369.614	3.19068e-18	1.0291e-16
DSN1	2.25561	3.84238	207.034	3.86918e-18	1.22515e-16
KRT13	4.44966	10.3238	205.912	4.26779e-18	1.34461e-16
CHTF18	2.59759	2.57674	204.142	4.98576e-18	1.56089e-16
PDPN	6.25735	4.24177	318.802	5.03496e-18	1.57275e-16
CENPL	3.11605	1.99899	199.155	7.77513e-18	2.35959e-16
ZGRF1	2.98092	1.81713	198.705	8.09666e-18	2.43585e-16
BLM	4.50968	2.11131	203.265	8.61699e-18	2.58678e-16
CCNF	4.20626	2.02802	213.535	9.77014e-18	2.90777e-16
GLS2	3.73374	2.91256	219.647	1.0166e-17	3.01265e-16
GINS1	3.51808	1.99219	195.668	1.06656e-17	3.13392e-16
SKA3	5.5815	2.04777	250.748	1.17056e-17	3.41062e-16
FST	3.13205	3.88702	192.632	1.40992e-17	4.05688e-16
RBL1	2.72476	2.67178	192.512	1.42567e-17	4.09371e-16
S1PR5	4.37485	3.28048	202.7	1.45828e-17	4.17008e-16
PKP1	3.21213	6.37644	190.808	1.67024e-17	4.71784e-16
LTB4R2	3.03746	3.82327	194.215	1.91891e-17	5.39825e-16
EXO1	6.6432	1.28339	274.233	2.15192e-17	6.00501e-16
CCDC18	2.73893	3.15905	187.93	2.18788e-17	6.09311e-16
CHAF1B	2.56436	3.06934	187.844	2.20577e-17	6.13064e-16
ANXA10	5.85553	4.75757	194.654	2.93102e-17	8.0178e-16
CCDC3	6.31234	3.6023	275.634	4.01422e-17	1.06859e-15
GPC3	4.53022	3.45648	185.357	4.33076e-17	1.14625e-15
MARVELD1	5.20736	2.83841	239.335	4.42773e-17	1.16968e-15
SLC43A3	2.6569	4.51798	179.813	4.77323e-17	1.24906e-15
RFC3	3.34012	2.42864	182.891	5.4631e-17	1.41887e-15
TYMSOS	3.90114	2.05874	181.795	6.06238e-17	1.55991e-15
INCENP	2.48676	3.08119	176.267	6.77195e-17	1.72965e-15
POLD1	3.01815	2.97528	180.468	6.88118e-17	1.7511e-15
AJUBA	2.05852	4.12417	175.785	7.10523e-17	1.80151e-15
CASC19	5.72363	4.1236	240.127	7.81886e-17	1.97163e-15
KRT14	4.93812	9.23736	173.336	9.08175e-17	2.28593e-15
HIST1H2AG	2.83984	2.92264	172.923	9.46828e-17	2.3746e-15
RIN1	2.68627	4.54892	176.01	1.0591e-16	2.64184e-15
MCUB	2.31016	4.05638	173.73	1.325e-16	3.25247e-15
IKBIP	2.26649	4.3872	167.827	1.59394e-16	3.84458e-15
RAD54L	6.33276	1.55511	216.661	1.97633e-16	4.7089e-15
NSG1	4.06343	5.72961	178.546	1.98894e-16	4.72002e-15
DSCC1	5.60681	1.91824	224.273	2.13175e-16	5.03667e-15
MTFR2	4.97237	1.50429	182.26	2.23319e-16	5.25843e-15
FHL1	3.64386	4.0788	162.396	2.81639e-16	6.56479e-15
CENPJ	2.0098	3.70085	161.689	3.03627e-16	7.04182e-15
ORC1	5.58129	1.18429	193.747	3.64546e-16	8.38068e-15
CDH13	4.96369	2.9892	223.352	4.13658e-16	9.45145e-15
LRR1	2.0194	3.23328	158.254	4.39198e-16	9.98564e-15
SPOCK3	4.21586	4.65963	179.764	4.43713e-16	1.00553e-14
SMTN	2.46209	2.60299	157.272	4.88665e-16	1.09488e-14
SASS6	2.12585	3.23272	156.889	5.09478e-16	1.13783e-14
LGALS7B	4.58801	6.46927	158.916	6.03265e-16	1.3344e-14
TNFAIP8L1	2.51472	4.42758	153.72	7.22038e-16	1.587e-14
RAD54B	4.26984	1.6634	169.363	7.33329e-16	1.60926e-14
CENPP	3.0893	2.5247	152.778	8.01756e-16	1.75664e-14
ELN	6.33818	4.06089	196.564	8.37548e-16	1.83217e-14
TRAIP	3.88115	1.81569	154.639	9.54287e-16	2.07121e-14
CDC25C	6.54626	1.56035	241.033	1.00066e-15	2.15835e-14
CYP26A1	5.18077	5.83829	155.202	1.32513e-15	2.81875e-14
XRCC2	5.2197	1.35994	162.461	1.42876e-15	3.02527e-14
C17orf53	4.04587	1.40995	150.924	1.43294e-15	3.02948e-14
C19orf48	2.09652	5.31425	147.519	1.45232e-15	3.06579e-14
LAMA3	2.37323	5.75505	145.874	1.75486e-15	3.6489e-14
P2RY1	2.21371	4.24338	145.387	1.85645e-15	3.84286e-14
HIST1H3H	2.92386	1.77995	145.299	1.87551e-15	3.87651e-14
NDC1	2.05859	3.2457	145.201	1.89686e-15	3.91482e-14
TICRR	6.81239	1.16191	254.927	1.99283e-15	4.10068e-14
NRG1	3.44186	3.68517	147.881	2.01095e-15	4.13183e-14
HIST1H3C	5.33918	1.05956	166.996	2.22457e-15	4.54383e-14
AMOTL1	2.41656	4.27924	143.378	2.34594e-15	4.78468e-14
SLC7A8	2.73999	4.12041	144.129	3.07759e-15	6.20394e-14
TGFBI	3.1039	5.14965	143.175	3.43369e-15	6.88176e-14
KRT17	2.40907	12.1512	139.884	3.54547e-15	7.06496e-14
ADAMTSL5	4.01396	4.35646	145.472	3.8198e-15	7.53582e-14
COL18A1	3.56528	3.52016	148.727	3.9105e-15	7.7038e-14
TEDC2	3.52062	1.90992	148.636	3.94891e-15	7.76843e-14
PIF1	7.14618	1.141	254.65	4.2221e-15	8.2242e-14
SERPINE2	3.77752	3.30339	143.912	4.54975e-15	8.83761e-14
MRC2	4.34839	3.54071	145.951	5.28433e-15	1.01087e-13
MCAM	5.43017	2.57527	161.819	5.62794e-15	1.06923e-13
CDCA7	4.3809	3.56791	151.9	6.23321e-15	1.17617e-13
CHEK2	2.21102	3.35145	134.543	6.771e-15	1.2673e-13
GJA1	4.31097	4.45346	146.497	7.33106e-15	1.36293e-13
KNTC1	2.53774	2.45154	132.323	8.91092e-15	1.64342e-13
ALOX15B	4.09352	4.68338	137.945	9.00666e-15	1.65888e-13
HASPIN	6.48293	0.690921	184.773	1.02489e-14	1.86049e-13
HIST1H3F	4.3451	1.39524	133.782	1.04204e-14	1.88668e-13
FAM72B	5.76172	0.6816	170.284	1.10979e-14	2.00413e-13
ZBED2	4.89251	1.83879	169.026	1.23172e-14	2.21566e-13
MEGF6	3.82152	2.50499	141.33	1.28306e-14	2.29906e-13
FANCA	2.91752	1.84202	137.717	1.32614e-14	2.36709e-13
MIR924HG	4.82385	1.36263	162.13	1.37211e-14	2.43971e-13
PSMC3IP	2.58611	2.11401	128.246	1.48954e-14	2.63164e-13
TREM2	6.85857	3.66189	178.631	1.61657e-14	2.838e-13
TINAGL1	2.67634	4.9414	125.808	2.03707e-14	3.53151e-13
SNCA	2.51373	5.04114	124.68	2.35819e-14	4.05779e-13
ARHGAP10	3.09874	3.29651	126.522	2.56225e-14	4.38714e-13
CENPO	2.19603	2.00061	122.817	3.01011e-14	5.10357e-13
CCDC150	4.5866	0.615949	140.502	3.04319e-14	5.15336e-13
IL20RB	3.52113	6.13597	122.524	3.12867e-14	5.28521e-13
GINS3	3.41409	2.22266	123.57	3.73569e-14	6.2422e-13
CIT	2.39584	3.26047	121.035	3.81093e-14	6.36026e-13
AUNIP	5.12613	0.78714	149.949	4.15927e-14	6.92497e-13
CENPI	4.85341	1.26222	137.188	4.33795e-14	7.18794e-13
EDIL3	3.78193	3.85001	136.171	4.84302e-14	7.94886e-13
TINCR	2.6523	4.52205	119.065	4.96205e-14	8.1188e-13
NGFR	5.07389	4.20201	157.626	5.25822e-14	8.53938e-13
PPP1R18	2.01434	3.08585	118.391	5.43539e-14	8.81677e-13
FANCB	3.87223	1.18566	131.387	5.66841e-14	9.1626e-13
SOX7	2.24169	3.81729	117.663	5.99961e-14	9.66418e-13
ARL4D	3.06446	6.79433	117.025	6.54368e-14	1.04578e-12
SUV39H1	3.08121	2.3562	119.261	6.55696e-14	1.04647e-12
CTSV	2.87595	3.42317	116.821	6.72938e-14	1.07152e-12
ZNF367	6.35375	1.01283	160.271	6.86915e-14	1.09253e-12
ERCC6L	6.83197	1.68082	188.925	7.83624e-14	1.23923e-12
FIGNL1	2.28037	3.33114	114.073	9.82933e-14	1.53517e-12
RECQL4	3.68857	1.45279	115.61	1.06897e-13	1.66206e-12
SLC16A1	2.37819	6.66433	113.276	1.0985e-13	1.70225e-12
KHK	3.56687	1.81688	119.97	1.12534e-13	1.73994e-12
BCL11B	4.44048	2.77104	148.228	1.20365e-13	1.85689e-12
HIST2H2AB	5.05476	0.919395	121.435	1.30186e-13	1.99951e-12
ETNK2	2.36294	3.89249	111.977	1.31825e-13	2.02019e-12
STMN3	2.0311	3.69952	111.968	1.31986e-13	2.02044e-12
TSLP	3.19833	5.86719	110.355	1.65891e-13	2.5008e-12
LAMB1	2.49635	3.86162	109.657	1.83283e-13	2.754e-12
ANXA8L1	3.61323	4.48989	117.524	2.12368e-13	3.17044e-12
RAB3D	2.2265	4.77063	109.883	2.3559e-13	3.50956e-12
FABP5	2.37545	9.96972	107.734	2.41817e-13	3.59075e-12
HIST1H2AB	5.66036	0.806152	124.684	2.53146e-13	3.73897e-12
POLE2	4.26208	1.56781	120.032	3.05253e-13	4.45169e-12
KIF18B	7.1554	0.807973	244.89	3.21757e-13	4.68253e-12
HIST1H2AL	4.17526	1.43459	111.607	3.35419e-13	4.86094e-12
ECM1	5.29824	3.07795	132.045	3.67551e-13	5.28245e-12
FYB1	3.66342	5.51346	105.643	4.31212e-13	6.115e-12
CDC7	2.54708	2.04386	103.568	4.46174e-13	6.31428e-12
TONSL	3.21989	1.88417	105.146	4.63378e-13	6.53773e-12
TRIP13	2.13449	3.3581	103.22	4.69984e-13	6.61076e-12
INKA1	3.50261	3.68569	109.099	4.70888e-13	6.61677e-12
PSAPL1	5.59382	2.23799	137.5	5.08443e-13	7.1013e-12
THBD	3.4586	5.20216	101.847	7.52154e-13	1.02171e-11
MMP2	4.56324	1.95559	128.665	7.83149e-13	1.06173e-11
DONSON	2.52644	1.98312	98.5555	9.54932e-13	1.27468e-11
RGMA	3.38873	3.76816	103.386	1.04286e-12	1.38274e-11
HAS3	3.11673	4.66206	101.439	1.04591e-12	1.38546e-11
TP53AIP1	3.26234	4.24678	99.0927	1.13675e-12	1.49437e-11
IL1RN	3.17221	5.73187	99.0339	1.14693e-12	1.50632e-11
DSG3	2.94654	6.33029	96.0946	1.40138e-12	1.82153e-11
FADS2	2.01781	3.96856	95.2455	1.60224e-12	2.07096e-11
ALDH3A1	2.42005	9.15131	95.225	1.60745e-12	2.07577e-11
DAPL1	2.34335	6.50468	95.1838	1.61795e-12	2.08738e-11
PCSK9	3.00539	2.71362	96.3466	1.73004e-12	2.22372e-11
FHL3	2.20182	3.99701	96.054	1.81009e-12	2.31802e-11
LOXL4	3.81186	4.61106	98.8222	2.01442e-12	2.56782e-11
HACD1	2.01048	3.8589	93.7307	2.03894e-12	2.5967e-11
AC245041.2	2.60076	3.94961	95.0878	2.10324e-12	2.66878e-11
SEMA5A	2.3759	4.37892	92.8149	2.36187e-12	2.98603e-11
NRGN	4.18151	0.657015	93.5977	2.65661e-12	3.33133e-11
STIL	2.74299	2.79088	92.9055	2.96371e-12	3.67654e-11
MYBL1	5.12599	0.330645	127.678	3.12102e-12	3.85781e-11
CEMIP	3.95645	3.42761	95.1134	3.49622e-12	4.28332e-11
HIST1H2BF	2.73428	1.48789	88.777	4.57183e-12	5.5377e-11
MXRA5	5.14335	2.5795	115.525	4.62757e-12	5.60033e-11
ADA	2.798	3.63913	91.1164	5.0257e-12	6.02954e-11
SPRR1B	4.36347	6.85756	90.8136	5.27228e-12	6.29813e-11
HIST1H2BH	2.76007	2.0348	87.5415	5.61862e-12	6.68881e-11
ABCC3	2.8354	3.69062	91.519	6.05451e-12	7.1708e-11
GBP6	2.01476	5.9282	86.738	6.43168e-12	7.59157e-11
ANKH	3.72119	3.94897	87.7207	6.8505e-12	8.05166e-11
EGFL7	4.05517	2.17122	97.9654	7.09737e-12	8.32066e-11
APOBEC3B	3.19901	2.74075	90.3181	7.29843e-12	8.54915e-11
DCLRE1B	2.767	1.64903	87.2954	7.34884e-12	8.60094e-11
GAL3ST4	5.01103	2.09627	109.487	9.0018e-12	1.03952e-10
POLE	2.64002	2.31466	85.9055	9.2599e-12	1.06489e-10
EPB41L2	4.43345	1.72552	91.2743	1.05467e-11	1.20092e-10
SLC7A5	2.5958	3.90719	83.7318	1.07457e-11	1.22258e-10
ACKR3	2.53298	3.92072	84.8956	1.37576e-11	1.5338e-10
FOXQ1	2.17114	5.04454	83.0719	1.4953e-11	1.65311e-10
SERPINB4	3.47836	6.81628	82.2818	1.7124e-11	1.88039e-10
C12orf54	4.15386	3.52761	91.3107	1.80761e-11	1.98024e-10
ANO1	3.69746	1.6987	83.1423	1.84399e-11	2.01214e-10
WFDC5	4.94005	2.51253	102.762	1.9556e-11	2.12724e-10
NETO2	2.05628	2.77513	79.9973	2.06888e-11	2.24517e-10
ATP8B3	4.792	0.90056	102.116	2.1113e-11	2.28762e-10
EME1	4.66182	0.736653	98.6074	2.29879e-11	2.4753e-10
COL12A1	4.05793	3.95309	81.8152	2.30818e-11	2.48349e-10
WDR62	4.3448	0.793618	84.5743	2.31788e-11	2.49199e-10
C1orf112	2.58543	1.4285	79.1184	2.42083e-11	2.59663e-10
PLCXD1	2.3104	1.77165	78.6688	2.62453e-11	2.79567e-10
ZNF724	2.8319	2.38637	79.5565	2.75207e-11	2.92031e-10
ARHGAP22	4.337	2.30522	86.5606	2.79511e-11	2.96145e-10
APOC1	4.18467	2.24533	82.7938	3.093e-11	3.25222e-10
E2F2	4.88806	0.943907	87.5857	3.11769e-11	3.2757e-10
LY6D	3.53036	8.76512	77.7103	3.12112e-11	3.27682e-10
SPARC	5.72276	3.62272	96.1614	3.13023e-11	3.2839e-10
HIST1H2AJ	5.47631	0.354258	98.3533	3.32358e-11	3.47361e-10
SYNPO2	2.91799	2.71629	77.6153	3.88424e-11	4.02018e-10
ESPL1	4.17954	0.784921	78.5816	4.03087e-11	4.15953e-10
SEC14L2	2.20385	4.04491	77.041	4.30577e-11	4.43002e-10
P3H2	3.14466	3.35831	76.7975	4.49869e-11	4.6046e-10
DHDH	4.51765	1.22288	87.3865	5.57087e-11	5.61909e-10
LHFPL6	3.54179	2.5875	77.7031	5.81441e-11	5.83503e-10
XRCC3	2.59823	2.15815	75.1279	6.09109e-11	6.09505e-10
KCNJ5	4.62315	1.69859	88.2797	6.5537e-11	6.54379e-10
SLC29A1	2.13445	2.54958	73.4103	6.91146e-11	6.88614e-10
C5orf34	2.91942	1.67925	78.9761	7.31399e-11	7.25941e-10
DDIAS	3.40671	0.927529	72.3495	8.44766e-11	8.32107e-10
CEP152	2.02465	3.15768	71.7521	9.46636e-11	9.25874e-10
PCP4L1	2.53484	5.14649	72.5861	9.7446e-11	9.50655e-10
CBR3	2.52286	4.07475	71.3479	1.02279e-10	9.94045e-10
LINC01752	3.44565	1.94098	76.7688	1.05813e-10	1.02768e-09
ANKRD18B	2.07197	3.26655	71.9936	1.0889e-10	1.05682e-09
KCNN4	3.73231	4.18841	72.997	1.09557e-10	1.06181e-09
CAMP	5.04262	1.03225	88.735	1.12935e-10	1.09225e-09
NEURL1B	3.59834	1.84772	80.0157	1.27793e-10	1.2308e-09
PTPRG-AS1	2.93418	0.930637	70.9433	1.32773e-10	1.27523e-09
WNT4	2.97326	3.58262	72.7925	1.38708e-10	1.33039e-09
BMP1	2.57922	3.64611	70.6948	1.39189e-10	1.33408e-09
CDC25A	3.97422	0.984485	72.2959	1.51782e-10	1.44877e-09
VDR	2.53643	3.40246	70.0325	1.57928e-10	1.50021e-09
FGF1	3.88351	2.03466	79.1659	1.88162e-10	1.77164e-09
E2F1	4.10889	0.525795	71.9691	1.97015e-10	1.85122e-09
KIRREL1	4.0647	1.8378	78.0424	2.2376e-10	2.08978e-09
FBXO17	2.43607	3.89609	67.8877	2.38981e-10	2.22445e-09
MMP13	4.35721	5.08674	68.3984	2.59262e-10	2.40515e-09
LTB4R	2.28283	2.68783	66.034	2.90506e-10	2.67177e-09
NECTIN1	2.51709	4.81455	67.5522	3.05014e-10	2.78855e-09
ASCL2	3.32537	4.20304	67.8649	3.45278e-10	3.13189e-09
COL4A6	3.97515	4.13493	68.6027	3.63811e-10	3.29139e-09
TIMP3	2.81433	6.91144	64.9102	3.6468e-10	3.2971e-09
CA2	5.02464	2.80223	77.0931	4.35531e-10	3.89954e-09
BCO2	2.09654	3.81714	63.7803	5.40882e-10	4.78196e-09
LYPD3	2.71912	7.07579	62.2895	6.25685e-10	5.4645e-09
THSD1	3.97352	1.76474	66.2205	6.86928e-10	5.96183e-09
MMP10	4.47112	5.94175	62.5743	6.91716e-10	5.99963e-09
LZTS1	5.18085	1.23978	87.0641	7.41615e-10	6.40839e-09
CDCA7L	2.07316	3.92861	61.2753	7.73896e-10	6.65416e-09
COMP	4.64467	3.25717	64.0398	8.6254e-10	7.35253e-09
NUDT11	3.83482	1.86819	72.4966	8.80903e-10	7.49524e-09
CYYR1	2.88848	3.2359	68.1445	8.96253e-10	7.609e-09
HBEGF	2.24997	5.15074	61.1506	9.2826e-10	7.84524e-09
CISH	2.66407	2.54464	62.5533	9.68844e-10	8.15841e-09
FANCE	2.40135	2.97079	60.6192	1.03707e-09	8.68548e-09
TPRG1	3.03091	2.19265	62.5863	1.14486e-09	9.54212e-09
DAPK2	2.82791	2.13426	61.2314	1.26311e-09	1.04461e-08
ERVMER34-1	4.33671	1.32108	66.8344	1.39721e-09	1.14662e-08
TNS4	2.71188	6.53664	58.0693	1.53704e-09	1.25248e-08
JAG2	2.02943	3.24706	58.0444	1.54535e-09	1.25704e-08
GPC2	3.91142	1.11479	68.5361	1.65822e-09	1.3402e-08
OLFM2	3.98268	2.2405	63.4525	1.69199e-09	1.36352e-08
UPP1	2.02306	4.58264	57.6771	1.93654e-09	1.54001e-08
TENM2	4.19449	2.89354	67.458	1.97847e-09	1.56976e-08
SPHK1	2.91583	3.23636	58.8467	2.05673e-09	1.62627e-08
TGM1	4.669	3.97709	59.2734	2.62403e-09	2.03424e-08
PLK4	2.6559	2.73979	55.6353	2.6269e-09	2.03533e-08
CDT1	2.30081	2.5817	55.628	2.63119e-09	2.03752e-08
SERPINE1	2.46978	4.76677	55.4198	2.75636e-09	2.12496e-08
AFAP1L2	2.88817	2.42345	57.4874	3.19751e-09	2.43661e-08
TNS3	2.17477	4.22917	55.219	3.3111e-09	2.51763e-08
LAMB3	2.53773	7.08436	54.7904	3.64081e-09	2.74426e-08
SUGCT	3.56686	2.31333	56.859	3.64286e-09	2.74432e-08
GALNT5	2.04053	5.77887	54.7194	3.69871e-09	2.78336e-08
CERNA2	5.42576	5.12662	59.3007	3.71132e-09	2.78983e-08
ZNF519	2.17918	2.38295	55.0153	3.99144e-09	2.98905e-08
CA12	2.38691	3.8693	53.4613	4.28913e-09	3.19473e-08
S100A8	4.67232	8.14274	54.9661	4.66799e-09	3.44914e-08
SLC35F2	2.23894	2.5479	52.3054	5.59241e-09	4.07788e-08
ZNF695	4.19493	0.70923	57.1377	5.6663e-09	4.12935e-08
CSPG4	4.69282	0.923432	82.0013	5.90249e-09	4.28093e-08
CXCL14	4.96198	5.08523	53.2636	6.76113e-09	4.85604e-08
ARHGAP33	2.70553	0.88805	53.9855	7.7832e-09	5.54134e-08
FEZ1	2.95123	2.31238	51.3333	7.95785e-09	5.65987e-08
TP73	2.36057	4.13271	51.2438	8.12374e-09	5.76602e-08
CRLF1	3.24861	1.7752	52.0142	1.02618e-08	7.22439e-08
ADAMTS1	2.9094	3.3173	51.2817	1.04988e-08	7.38003e-08
RYR1	3.29237	1.75474	53.2897	1.05257e-08	7.39147e-08
C5	2.23259	1.11707	49.1116	1.18461e-08	8.28048e-08
CERK	2.44018	2.33901	50.2269	1.33227e-08	9.23865e-08
PLA2G4F	2.67898	2.21938	50.5318	1.4248e-08	9.85566e-08
SAPCD2	3.30907	1.12361	49.354	1.42987e-08	9.88576e-08
CALML3	3.26652	5.48761	50.9997	1.4798e-08	1.02106e-07
KCTD15	2.42949	2.75071	49.6945	1.50413e-08	1.03733e-07
TSPAN4	2.22793	3.7031	47.559	1.72294e-08	1.17423e-07
PHLDB2	2.07114	4.62113	47.3411	1.81691e-08	1.23221e-07
SPINK5	2.9468	6.58866	47.4265	1.99735e-08	1.34668e-07
HIST1H2AI	3.60747	0.431311	53.2989	2.04841e-08	1.37709e-07
KRT31	4.53078	1.27869	55.2685	2.051e-08	1.37816e-07
TNS1	3.71933	2.21196	49.8621	2.19315e-08	1.46516e-07
MTBP	2.55936	1.5663	46.8367	2.30329e-08	1.53431e-07
COL27A1	2.89591	2.3428	47.8737	2.60321e-08	1.72169e-07
LRRC8C	2.77865	1.46779	46.6109	2.73381e-08	1.8012e-07
LINC00842	3.61526	1.64085	49.5027	2.74628e-08	1.80856e-07
TNC	3.33349	5.93489	46.5231	2.79206e-08	1.83435e-07
CARD18	4.50915	0.73889	59.8507	2.91853e-08	1.91381e-07
PADI3	4.14894	2.30693	47.0633	3.1401e-08	2.05231e-07
S100A9	2.48973	9.81752	44.3717	3.79713e-08	2.45398e-07
KLK1	4.36204	1.29866	51.9079	3.85995e-08	2.48531e-07
PROCR	2.72838	1.57424	45.0758	4.45012e-08	2.84156e-07
E2F7	3.13465	2.34971	43.6446	5.06816e-08	3.20668e-07
LARGE2	2.41989	4.22503	43.6313	5.08519e-08	3.21452e-07
FLRT2	4.64543	0.880971	49.2637	6.46812e-08	4.02451e-07
NPW	2.92907	4.39358	43.3249	6.82142e-08	4.23295e-07
C6orf141	2.50269	2.974	42.2776	7.17089e-08	4.4221e-07
C14orf132	2.02466	2.27317	41.5368	7.86584e-08	4.81852e-07
PARD6G	2.22033	2.45354	41.7732	8.16253e-08	4.97828e-07
RNF165	4.01022	1.76063	46.4909	8.24459e-08	5.02391e-07
KRT16	3.70676	6.88139	41.919	8.7086e-08	5.28435e-07
SRRM3	2.95878	2.64618	42.7611	8.76911e-08	5.31318e-07
MDGA1	3.68948	1.06913	44.742	1.04113e-07	6.23193e-07
HMCN1	3.53307	1.27166	43.5415	1.04482e-07	6.25133e-07
IL2RB	3.91182	0.783727	50.9672	1.2578e-07	7.41999e-07
SLC19A1	2.23156	1.59721	39.9188	1.32346e-07	7.76444e-07
TNFRSF11B	2.62886	2.08194	40.376	1.43092e-07	8.33962e-07
RHOBTB2	2.05309	2.07398	39.5902	1.44348e-07	8.39749e-07
CAMK4	4.61955	0.448333	48.8657	1.82225e-07	1.0439e-06
HR	2.27802	2.08039	38.2198	2.08151e-07	1.17543e-06
KCNK7	2.9316	2.68812	38.6971	2.20948e-07	1.23962e-06
PRDM5	2.56661	1.69076	38.294	2.23518e-07	1.25302e-06
AC113383.1	3.29098	2.04622	38.8915	2.3192e-07	1.29697e-06
ERG	4.60841	1.11832	43.0341	2.34612e-07	1.30939e-06
CCSAP	2.16455	1.14351	38.4016	2.38746e-07	1.33085e-06
DUSP7	3.18666	1.53645	41.078	2.39617e-07	1.33464e-06
MROH2A	3.38803	1.75113	41.0219	2.42774e-07	1.3506e-06
XYLB	2.60368	1.50555	37.8755	2.49928e-07	1.38872e-06
GHR	2.94596	1.77932	38.3897	2.64056e-07	1.4573e-06
LHX6	3.74518	2.13171	40.6107	2.67296e-07	1.47342e-06
APOE	4.05323	1.90897	42.1549	2.83921e-07	1.55887e-06
SDK2	3.88971	1.57004	41.4573	2.87048e-07	1.57375e-06
LEF1	2.69885	1.96271	39.6795	2.95158e-07	1.61227e-06
SLC6A15	3.77124	1.42663	40.6235	3.03141e-07	1.65003e-06
ETV4	3.14941	1.41286	38.6467	3.039e-07	1.65329e-06
AC009123.1	3.68322	2.41866	40.5803	3.06181e-07	1.66461e-06
HPGD	2.88763	6.20435	36.2461	3.28577e-07	1.77317e-06
AC012368.1	2.78537	1.90049	38.7013	3.34334e-07	1.80283e-06
SLC1A3	2.10327	3.24371	36.3862	3.43209e-07	1.84638e-06
AL365203.2	2.72857	1.98156	36.6735	3.45658e-07	1.85883e-06
CMTM3	2.26478	1.98822	37.0142	3.78583e-07	2.01945e-06
AL683887.1	3.00694	2.44073	35.928	4.23778e-07	2.24757e-06
ZP3	2.23554	2.01173	35.536	4.34575e-07	2.29867e-06
IL27RA	2.0316	3.28589	35.3894	4.52755e-07	2.38755e-06
ANGPTL2	3.81802	1.09992	39.1427	4.86721e-07	2.55501e-06
CYP1B1	2.54411	5.69721	35.0152	5.02856e-07	2.63295e-06
EFS	2.47707	2.79654	35.7512	5.30203e-07	2.76131e-06
AC011374.1	4.17075	1.14336	39.2921	5.37326e-07	2.79421e-06
ADGRF4	2.22504	3.31566	35.2362	5.58239e-07	2.89428e-06
LYPD5	2.00272	1.33083	34.3761	6.02316e-07	3.10771e-06
HAS2	4.4137	0.918743	42.435	6.07535e-07	3.13347e-06
LOXL1	2.55023	2.01009	35.0884	6.34225e-07	3.26385e-06
FGFR3	2.0983	3.88462	33.9492	6.80103e-07	3.48314e-06
NUP210	3.56324	0.464649	37.1664	7.74939e-07	3.92679e-06
HIST1H4D	3.0842	0.814089	34.1986	8.08792e-07	4.08639e-06
AC011447.3	3.11196	1.10189	33.8454	8.20452e-07	4.14228e-06
PLCXD2	2.53387	2.64996	33.792	8.32798e-07	4.20308e-06
DNASE1L3	4.13953	2.13578	37.1452	8.82554e-07	4.41405e-06
S100A12	3.95523	2.51061	34.6776	9.34606e-07	4.65791e-06
SLC47A1	3.90843	0.948662	39.2732	1.14678e-06	5.62997e-06
GAS1RR	3.24108	1.91337	33.831	1.16931e-06	5.72841e-06
TSPAN7	2.91914	2.09828	32.7769	1.20057e-06	5.8691e-06
DEPDC7	3.63542	1.37198	33.7257	1.20261e-06	5.87542e-06
SLC38A5	3.47434	3.62988	33.6974	1.21171e-06	5.90902e-06
PTGS1	3.72251	1.18511	34.4367	1.21572e-06	5.92646e-06
SCARA3	2.27243	3.32725	31.5751	1.35424e-06	6.54652e-06
SPTBN5	2.47366	1.33455	31.748	1.488e-06	7.1557e-06
COPZ2	2.5523	1.81423	31.1655	1.63889e-06	7.82166e-06
CERS3	3.33887	3.95792	31.6104	1.67043e-06	7.94757e-06
AC019205.1	3.20631	2.3247	31.3523	1.94399e-06	9.10342e-06
ETV5	2.80569	0.643411	31.6406	1.94422e-06	9.10342e-06
RDM1	5.14155	0.109942	67.6061	2.19348e-06	1.01948e-05
COL4A2	2.7337	1.09141	29.7927	2.30698e-06	1.06901e-05
TRAC	3.69902	1.57025	30.943	2.36413e-06	1.09367e-05
KLHL4	3.38816	1.51387	32.6114	2.3909e-06	1.10384e-05
LGR6	3.65643	1.06554	32.5185	2.72353e-06	1.24375e-05
STAT4	2.70435	1.39421	29.4518	2.72883e-06	1.24576e-05
BTBD11	2.4247	2.33523	29.344	2.81903e-06	1.28356e-05
HSPB3	3.9431	1.03651	32.0864	3.03889e-06	1.37195e-05
CLCA2	2.64281	7.14975	28.7025	3.21787e-06	1.44476e-05
CRYAB	2.99283	2.72982	28.9214	3.6578e-06	1.62596e-05
EDN2	2.01875	8.72927	27.996	3.77813e-06	1.67302e-05
AC090004.2	2.83971	2.22981	28.1711	3.79215e-06	1.67815e-05
SIRPA	2.18351	2.53967	28.035	3.95583e-06	1.74502e-05
AS3MT	2.38652	1.36168	28.0032	3.99508e-06	1.76065e-05
LINC00519	3.407	1.66177	28.7905	4.07681e-06	1.79553e-05
SLC35G2	2.75929	1.27018	29.029	4.08779e-06	1.79871e-05
RELT	2.33728	1.01257	27.7449	4.88631e-06	2.12639e-05
AL136419.3	3.24812	0.988126	27.876	5.00526e-06	2.17543e-05
MPP2	2.32018	0.911828	28.4992	5.13653e-06	2.2262e-05
BCL2L10	2.14864	1.50163	27.2439	5.36835e-06	2.3187e-05
HAGLROS	4.36136	1.36423	29.7706	5.54232e-06	2.38788e-05
G0S2	3.07686	3.79075	27.2188	6.1124e-06	2.61242e-05
NPL	2.12084	4.12874	26.5812	6.24766e-06	2.6653e-05
CERCAM	2.72992	2.52043	27.0464	6.44362e-06	2.74215e-05
SNCG	2.75502	4.05054	25.954	7.63406e-06	3.20644e-05
LUZP2	2.81307	1.42623	27.353	7.72153e-06	3.24024e-05
AC019349.1	4.06727	2.75361	27.7682	8.01098e-06	3.34954e-05
LINC00707	2.88311	0.815549	26.6316	8.31521e-06	3.46213e-05
SLC39A2	3.79534	2.55852	26.6833	8.75905e-06	3.63058e-05
GPR20	3.0968	1.18329	25.9511	9.04162e-06	3.74211e-05
PLIN2	2.20891	3.72583	25.8647	9.28905e-06	3.83536e-05
LETM2	2.39758	3.31807	25.1574	9.87495e-06	4.06276e-05
HMSD	2.34662	1.69612	25.0619	1.01868e-05	4.17991e-05
HOPX	2.27945	3.88043	25.3658	1.08634e-05	4.43652e-05
AC096536.2	2.01014	1.37314	24.4024	1.26421e-05	5.09985e-05
SLC25A43	2.37646	2.85938	24.3208	1.3644e-05	5.48488e-05
AC147651.3	4.10255	1.06209	31.0384	1.45773e-05	5.82632e-05
FMOD	3.2672	0.932411	25.2535	1.54136e-05	6.13053e-05
LKAAEAR1	2.78652	0.675947	24.0367	1.65923e-05	6.55982e-05
AC006329.1	2.9289	1.05891	24.8628	1.73292e-05	6.83167e-05
PLCD4	3.5007	1.18541	26.3335	1.84953e-05	7.24814e-05
IL1B	4.24881	3.72803	24.0693	1.94534e-05	7.58928e-05
SLC22A3	3.35909	1.52593	23.8007	2.116e-05	8.1997e-05
SDC2	2.2723	2.11574	22.84	2.12857e-05	8.24384e-05
LINC02076	3.31831	1.03316	24.168	2.13864e-05	8.27774e-05
EMP1	2.13186	6.24575	22.4698	2.41309e-05	9.23741e-05
HCAR3	2.84275	4.73978	22.6539	2.48263e-05	9.4853e-05
LINC01116	2.7173	1.11544	22.6148	2.77341e-05	0.00010514
IL16	3.07637	1.57759	23.0782	2.99105e-05	0.000112694
ZBTB16	2.23103	2.68372	21.6794	3.1628e-05	0.000118746
FOXN1	3.75981	1.97069	23.3938	3.3139e-05	0.000123883
ARTN	2.3601	2.13618	21.0462	4.09992e-05	0.000151027
CORO1A	2.09019	1.2379	20.881	4.17233e-05	0.000153288
WNT3A	3.37541	2.05175	21.5252	4.38742e-05	0.000160567
EVPLL	2.65557	1.19279	21.0252	4.49506e-05	0.000164146
CCN3	2.69603	0.935795	20.9273	4.6473e-05	0.000169125
ULBP2	2.10954	2.60099	20.2172	5.26876e-05	0.000189307
GDPD2	3.65804	1.08877	21.7436	5.4596e-05	0.000195556
TMPRSS11A	2.79503	3.09371	20.2122	5.48141e-05	0.000196235
TNFSF11	2.7857	1.13855	20.2182	5.92594e-05	0.00021079
SLC38A4	2.98289	0.948587	20.656	6.82432e-05	0.000239733
AMIGO2	2.09694	2.36864	19.6383	6.96869e-05	0.000244433
CYP24A1	3.65955	2.73162	19.4513	8.05291e-05	0.000280055
LCE1C	3.84421	0.695297	20.4839	8.08479e-05	0.000281093
SPRR1A	3.04641	3.38415	19.2603	8.60577e-05	0.000297343
NREP	2.3788	3.14127	18.5875	9.45561e-05	0.000324764
CRMP1	3.37033	0.594531	21.0848	9.50752e-05	0.000326467
HTRA1	2.07374	1.73966	18.9249	0.000100724	0.00034399
APCDD1	2.72779	2.08656	18.8806	0.000102291	0.000349082
CDH6	3.712	3.22956	18.6461	0.000102775	0.000350475
HIST1H4F	2.88461	0.626759	18.1654	0.000113959	0.00038399
DLX3	2.65733	0.805171	18.2757	0.000131541	0.000437388
S100A3	3.27754	1.25183	17.9337	0.000148278	0.000486969
KRT75	4.02771	0.557324	19.5595	0.000149085	0.00048927
SLC12A8	2.35048	1.81709	17.427	0.000159374	0.000520574
HEY2	2.89249	2.88605	17.6583	0.000163394	0.0005317
BX255925.1	2.65755	1.58278	17.0933	0.000180046	0.000581116
C10orf99	4.77039	3.49228	17.8246	0.000191894	0.00061606
SPRR5	2.69339	1.05007	16.2658	0.000244499	0.000767878
KIF24	2.14291	1.99144	15.6982	0.000279009	0.000865289
LINC01697	2.64381	1.7053	16.3551	0.000280207	0.000868616
EDDM13	2.97467	1.43478	16.6099	0.000289812	0.000896387
CNTNAP2	2.06754	4.29084	15.4491	0.000299804	0.000924224
REEP2	2.07	1.01662	15.4276	0.000309755	0.000951738
SMIM10	2.0862	1.13433	15.4642	0.000313225	0.000961515
FBLN2	2.69371	3.05497	15.5292	0.00032249	0.000987549
FAM20C	2.52505	0.867169	15.5118	0.000344243	0.00104838
SLC37A2	2.16002	2.75234	15.2331	0.0003609	0.00109499
POGLUT2	2.02098	0.964417	15.0291	0.000361682	0.00109691
PNLIPRP3	3.46351	0.620577	15.9078	0.000369781	0.00111903
LRP8	2.37632	0.776192	15.3013	0.000372451	0.00112637
SNX31	2.49751	4.17701	14.8791	0.000402705	0.00120733
AC104126.1	3.1313	2.13732	15.1608	0.000404687	0.00121301
FXYD6	2.9015	1.10603	14.934	0.00045436	0.00134476
PODNL1	2.39987	2.80981	14.4741	0.000483157	0.00142089
FOXE1	2.80343	2.48926	14.4669	0.000484509	0.00142426
SH3PXD2A-AS1	2.24023	2.00476	14.3139	0.000490159	0.00143934
C1S	2.77396	1.07667	14.7961	0.000510596	0.0014924
UGT1A7	2.91394	2.87942	13.7775	0.000649656	0.00186428
IGF2	3.62179	0.978898	13.6848	0.000749176	0.00211573
SORCS2	2.45164	1.35128	13.2089	0.000794524	0.00223197
OAF	2.31487	1.82542	12.8954	0.000900755	0.00250805
LIMS2	2.09554	0.98032	12.9246	0.000909846	0.00253133
FIBCD1	2.6618	0.169363	13.3075	0.00091746	0.00254995
SULT1E1	3.44998	3.99754	12.8438	0.000919621	0.00255493
LINC01151	2.10896	0.778928	13.1439	0.000921483	0.00255908
DUSP2	2.00877	6.50156	12.6678	0.00093131	0.00258327
LINC02677	2.82564	1.99502	12.9332	0.000999648	0.00275629
PID1	2.76844	2.71122	12.6201	0.00100644	0.00277336
AC019080.1	2.06825	2.54592	12.5893	0.00101906	0.00280423
SEMA6A	2.07425	2.01369	12.5582	0.00103196	0.00283522
ITPRIPL1	2.2423	2.0411	12.4814	0.00106458	0.00291735
ASPHD1	2.28848	0.967205	12.2921	0.00110709	0.0030225
IL11	3.02787	0.846601	12.5435	0.0012634	0.00341762
C8orf88	3.00079	0.800789	12.1396	0.00133175	0.00358363
KLRG2	2.65625	1.78709	12.0743	0.00133655	0.00359446
SPRR2D	2.40316	3.77436	11.7725	0.00135076	0.00362775
RGS20	2.297	1.17927	12.0079	0.00137273	0.00368177
ETV1	2.51511	0.389795	12.0603	0.00137456	0.00368524
PLAC9	3.02504	1.25327	11.7716	0.00151018	0.0040078
LINC01550	2.20874	1.1311	11.6856	0.00153223	0.00406163
CHI3L1	3.59467	2.50512	11.7012	0.00155388	0.00410802
FIBIN	3.16914	2.41428	11.493	0.00159749	0.00421611
STAR	2.20556	0.25816	12.1467	0.00166859	0.0043887
CD52	2.81775	0.52349	11.7489	0.00171641	0.00449829
PLAT	3.17644	4.54789	11.2551	0.0017345	0.0045414
RBP7	2.41536	1.32708	11.566	0.00179712	0.00468413
PGLYRP3	2.53723	1.50354	11.2682	0.00185414	0.00482098
NHLH2	2.19604	1.44843	11.3079	0.00186161	0.00483949
AXL	2.10634	1.33424	11.2462	0.00187097	0.00486018
ROBO2	2.60577	1.42432	11.15	0.00194648	0.00503841
ISLR	2.72613	0.641404	11.0224	0.00197819	0.0051157
KCNJ15	2.14386	2.8197	10.8403	0.00203565	0.00524766
GNLY	3.16481	1.14499	11.0343	0.00212501	0.00544261
IL36G	2.52159	1.48285	10.5416	0.00242185	0.00614165
SPRR2A	2.67957	4.86996	10.1672	0.00279782	0.0069865
FKBP10	2.66185	1.01695	10.0347	0.00296221	0.00735988
LINC02029	2.4464	1.29002	9.5584	0.00364314	0.00887212
BRINP1	2.82714	1.15562	9.36909	0.00412626	0.00989746
USH1G	2.20003	1.35767	9.3593	0.00420709	0.0100704
TMPRSS11F	2.73987	1.39885	9.42358	0.00438732	0.0104585
CLCN1	2.72648	1.55762	9.29304	0.00463396	0.0109823
DSG1-AS1	3.05888	1.19374	9.4015	0.00494791	0.0116507
GPNMB	3.22161	4.26442	8.62714	0.00533124	0.0124497
FOXI1	2.03255	2.86453	8.70795	0.00604357	0.0139459
CCL26	3.11749	0.75682	8.33415	0.00697569	0.015873
RAET1L	2.21638	1.14889	7.87383	0.00760541	0.0171483
POU3F1	2.05039	0.85256	7.82407	0.00792905	0.0178143
HOXA5	2.18333	1.19137	7.67575	0.00849057	0.0189501
HSPB8	2.5358	3.74326	7.5757	0.00873747	0.0194292
ECHDC3	2.16649	2.43445	7.48033	0.00906277	0.0200785
CYP2W1	2.28006	2.76499	7.36995	0.00987598	0.0216931
NNAT	2.10248	0.818494	7.10161	0.0118986	0.0256724
KIT	2.26141	2.17581	6.87836	0.0127743	0.0273532
GALNT14	2.63567	1.40986	6.645	0.0143848	0.0304585
IL1R2	2.63146	0.480496	6.18288	0.0184039	0.0379297

### Sheet: suprabasal
gene	logFC	logCPM	F	PValue	FDR
S100A14	2.69247	9.79123	1559.81	1.07495e-35	1.49085e-31
KRT5	5.4455	11.3143	1169.85	4.61253e-33	3.19856e-29
S100A16	2.61606	9.04094	985.514	1.66265e-31	7.68641e-28
S100A2	5.20078	12.0241	913.99	7.97115e-31	2.7638e-27
FSCN1	4.01481	6.37786	876.342	1.90801e-30	4.41037e-27
SERPINB13	5.00149	7.1196	719.244	1.12348e-28	2.22593e-25
KRT6A	5.25317	9.31831	677.409	3.83516e-28	6.64873e-25
LAD1	3.06171	6.56041	648.918	9.22502e-28	1.27942e-24
MT1X	3.49336	7.18387	644.303	1.06706e-27	1.34537e-24
CCND1	3.01016	8.23762	613.829	2.86171e-27	3.053e-24
DSC3	3.34283	7.27025	584.747	7.66426e-27	7.08638e-24
SOX15	2.71523	6.3259	567.82	1.38903e-26	1.08244e-23
CRABP2	4.97238	7.69783	593.052	1.40486e-26	1.08244e-23
S100A10	2.17954	10.3315	523.581	7.12947e-26	4.11994e-23
CD44	2.65195	6.96547	519.921	8.20911e-26	4.37893e-23
FGFBP1	3.76123	9.62757	490.726	2.61534e-25	1.03635e-22
KRT13	6.59871	10.3238	466.333	7.23731e-25	2.50936e-22
ATP1B3	2.42427	8.46703	457.488	1.05956e-24	3.58414e-22
RAB38	2.17591	6.44675	416.709	6.7349e-24	1.79628e-21
SPRR1B	7.06723	6.85756	447.87	7.64736e-24	2.00115e-21
SFN	2.6328	9.23025	388.872	2.62267e-23	5.96291e-21
SERPINB4	5.5988	6.81628	384.796	6.55469e-23	1.35682e-20
THBD	5.2158	5.20216	383.075	7.14258e-23	1.43566e-20
IGFBP6	6.18765	9.0167	369.071	7.28392e-23	1.44315e-20
PKP1	4.09551	6.37644	359.892	1.18936e-22	2.29101e-20
CD109	2.89009	6.59177	356.108	1.46064e-22	2.70101e-20
MYC	2.78212	7.07005	354.607	1.58546e-22	2.85569e-20
LGALS7	5.75762	6.41543	365.133	3.59205e-22	5.86096e-20
MMP28	4.40808	6.70537	337.278	4.18238e-22	6.59153e-20
CSTA	3.23055	8.70108	333.36	5.24026e-22	8.07524e-20
SCD	2.1963	6.3517	326.05	8.03126e-22	1.17248e-19
SPON2	2.85589	7.52891	318.726	1.24257e-21	1.70626e-19
FAT2	4.28605	5.42776	340.374	1.32622e-21	1.80326e-19
ANXA8	4.10143	5.2597	323.931	1.72829e-21	2.26129e-19
EHD2	3.26548	5.20727	313.808	3.13871e-21	3.88668e-19
GJB5	2.19109	6.03253	296.609	4.90807e-21	5.81795e-19
GBP6	3.27068	5.9282	293.333	6.06125e-21	7.00529e-19
DSG3	4.40412	6.33029	284.689	1.06852e-20	1.14879e-18
SERPINB5	2.44463	8.44666	281.869	1.28985e-20	1.37607e-18
GJB3	3.08492	5.7841	283.717	2.05648e-20	2.14446e-18
ADGRG6	2.07851	4.97425	273.132	2.33539e-20	2.3642e-18
RHOV	2.11441	6.89022	272.068	2.51339e-20	2.52596e-18
CALD1	2.537	6.52458	270.508	2.80041e-20	2.77421e-18
KRT4	3.59089	9.73703	269.532	2.99708e-20	2.94798e-18
FRMD6	2.29767	4.80831	268.142	3.30271e-20	3.15899e-18
GPC1	2.08639	5.89169	265.846	3.88085e-20	3.68654e-18
ADH7	2.69356	7.24917	249.772	1.24306e-19	1.09809e-17
ALOX15B	5.04702	4.68338	263.961	1.37949e-19	1.19576e-17
AKR1B10	4.44534	5.51235	254.757	1.49141e-19	1.28474e-17
KRT16	6.24645	6.88139	262.501	1.52411e-19	1.2968e-17
SERPINB1	2.26267	8.50644	246.882	1.54292e-19	1.30481e-17
FABP5	3.46772	9.96972	246.113	1.6348e-19	1.35767e-17
SDC1	2.18667	7.71687	240.286	2.54742e-19	2.04221e-17
LY6D	5.64649	8.76512	234.19	4.09191e-19	3.22447e-17
IL1RN	4.22796	5.73187	236.788	5.63503e-19	4.36605e-17
DAPL1	3.35437	6.50468	227.579	6.9236e-19	5.16255e-17
LYPD3	4.55196	7.07579	226.105	7.79865e-19	5.75317e-17
TRIM7	2.53351	6.21572	224.507	8.87923e-19	6.44743e-17
NSG1	4.54165	5.72961	243.384	1.02197e-18	7.34389e-17
KRT17	2.96959	12.1512	220.031	1.28248e-18	8.98318e-17
SH3BP1	2.01046	4.82659	218.103	1.50545e-18	1.03876e-16
NOTCH3	2.76502	4.0683	216.485	1.72378e-18	1.17769e-16
EFNB1	2.6467	5.32848	216.142	1.77418e-18	1.20618e-16
AKR1C2	2.65976	8.64812	211.44	2.64433e-18	1.75475e-16
TUBA4A	2.47704	6.2842	209.973	2.99946e-18	1.98093e-16
SERPINB2	2.43574	8.08359	207.254	3.79597e-18	2.47166e-16
GSTA4	2.05442	6.48779	201.914	6.07373e-18	3.79444e-16
LGALS7B	5.04599	6.46927	206.186	6.69663e-18	4.13681e-16
GJA1	4.93527	4.45346	220.573	9.4719e-18	5.68683e-16
KRT14	5.21326	9.23736	196.362	1.00121e-17	5.98526e-16
SERPINB3	2.90994	11.6394	194.986	1.13526e-17	6.72857e-16
FAM83A	3.04028	6.78276	191.592	1.55269e-17	8.97259e-16
TP63	4.99497	6.20495	204.373	2.06145e-17	1.1622e-15
GJB2	3.67405	7.21504	187.646	2.24738e-17	1.2619e-15
F12	2.09251	4.15482	180.613	4.41437e-17	2.32787e-15
SPRR1A	5.80351	3.38415	201.133	7.2927e-17	3.75994e-15
VSNL1	4.66665	4.67392	191.698	9.76903e-17	4.98113e-15
TINCR	3.12361	4.52205	171.378	1.10729e-16	5.60474e-15
PHYHIP	4.92813	4.28296	208.901	1.13375e-16	5.68124e-15
SNAI2	3.49521	4.92886	175.305	1.13469e-16	5.68124e-15
FLNA	2.34156	5.78923	170.849	1.16863e-16	5.80925e-15
P2RY1	2.45821	4.24338	169.135	1.39275e-16	6.84966e-15
RAB3D	2.64117	4.77063	170.645	1.80073e-16	8.67163e-15
RIN1	2.78266	4.54892	170.49	1.82898e-16	8.75064e-15
FERMT1	2.024	5.49346	165.317	2.06968e-16	9.79673e-15
ADORA2B	2.34416	5.42573	166.56	2.72236e-16	1.26699e-14
HES2	2.15544	3.85235	162.049	2.92196e-16	1.35534e-14
LPAR5	2.7331	2.76679	164.805	3.25962e-16	1.48709e-14
TMEM40	2.08314	5.51616	158.996	4.05305e-16	1.81915e-14
ARL4D	3.47269	6.79433	157.33	4.85595e-16	2.15167e-14
ANXA8L1	4.15205	4.48989	172.708	5.34976e-16	2.34797e-14
LGALS1	3.75343	6.62668	154.47	6.6451e-16	2.90728e-14
GPX2	3.07047	7.051	153.617	7.30295e-16	3.17507e-14
SEC14L2	2.87175	4.04491	156.993	7.4053e-16	3.2095e-14
FXYD5	2.56494	5.27626	152.268	8.48704e-16	3.65549e-14
RAB7B	4.61582	4.12434	169.928	1.0825e-15	4.60525e-14
FYB1	4.16515	5.51346	151.088	1.40721e-15	5.95018e-14
CAPNS2	3.22504	5.42263	145.242	1.88789e-15	7.91031e-14
BMP7	3.46592	5.10218	150.332	2.23597e-15	9.28465e-14
ACKR3	3.18656	3.92072	148.788	2.6465e-15	1.09239e-13
S100A8	6.479	8.14274	150.964	3.07809e-15	1.24461e-13
NDRG1	2.58363	5.42817	138.597	4.13643e-15	1.61508e-13
KLC3	2.14543	4.43295	138.578	4.14572e-15	1.61508e-13
DSC2	2.26082	5.37094	135.829	5.78411e-15	2.1918e-13
ZNF385A	2.11476	5.72218	135.133	6.29791e-15	2.3607e-13
NMU	3.21678	6.37715	133.909	7.32111e-15	2.69327e-13
ADA	3.32831	3.63913	137.824	9.13473e-15	3.27363e-13
UPK1B	2.27197	9.08573	131.928	9.36034e-15	3.34584e-13
CAVIN1	3.253	5.64283	130.639	1.53114e-14	5.34895e-13
SOX7	2.41454	3.81729	127.39	1.66162e-14	5.74689e-13
EDIL3	3.96627	3.85001	143.999	2.10843e-14	7.09753e-13
EPHB6	2.67358	4.72076	126.943	2.42935e-14	8.06043e-13
S100A9	3.8407	9.81752	122.319	3.21435e-14	1.0539e-12
ADAMTSL5	3.99726	4.35646	126.968	3.3664e-14	1.09598e-12
IL20RB	3.60172	6.13597	120.625	4.02519e-14	1.28334e-12
COL17A1	3.12385	6.4002	117.939	5.77823e-14	1.79682e-12
AMOTL1	2.31381	4.27924	112.747	1.18296e-13	3.49073e-12
CAV1	2.78124	7.35171	109.644	1.83625e-13	5.25092e-12
UGT1A6	2.5995	5.12527	106.437	2.92087e-13	7.99003e-12
NECTIN1	3.0605	4.81455	110.157	3.03039e-13	8.25708e-12
SPINK5	3.8296	6.58866	107.82	3.15479e-13	8.56237e-12
C12orf54	4.63355	3.52761	122.71	3.17494e-13	8.60025e-12
CA12	3.18008	3.8693	105.447	3.37743e-13	9.06027e-12
KRT15	2.66674	10.1722	102.82	4.99007e-13	1.3058e-11
NPL	3.37788	4.12874	103.19	6.16688e-13	1.5868e-11
CYP26A1	4.75764	5.83829	103.061	8.25881e-13	2.06754e-11
UPP1	2.52169	4.58264	100.077	9.7986e-13	2.41809e-11
ADGRF4	3.36867	3.31566	103.6	1.01159e-12	2.48754e-11
SCEL	3.54379	4.63174	99.5953	1.05359e-12	2.57397e-11
TUBB6	2.30388	6.00592	96.4431	1.32673e-12	3.20008e-11
INKA1	3.57857	3.68569	101.649	1.33641e-12	3.21226e-11
KCNK7	4.05446	2.68812	101.213	1.42292e-12	3.39664e-11
SLC39A2	5.59779	2.55852	105.297	2.67107e-12	6.18449e-11
ALDH3A1	2.38886	9.15131	91.0305	3.15451e-12	7.20757e-11
CYP1B1	3.46713	5.69721	90.9666	4.03861e-12	9.03411e-11
PTTG1	2.30052	6.32045	90.7736	4.16602e-12	9.25937e-11
CCND2	2.44542	5.19963	87.7131	5.45938e-12	1.18677e-10
TMPRSS11D	3.08428	4.20565	88.9098	5.63617e-12	1.22138e-10
PGLYRP3	5.13155	1.50354	99.2019	5.9966e-12	1.29141e-10
AC019349.1	5.94103	2.75361	104.922	7.52224e-12	1.5807e-10
C1QTNF12	3.60945	4.21156	89.2953	1.10029e-11	2.25738e-10
CERS3	4.51102	3.95792	89.2839	1.10224e-11	2.25804e-10
FBLN1	2.13531	4.91962	83.4659	1.12515e-11	2.30159e-10
GALNT5	2.40012	5.77887	84.5253	1.16784e-11	2.37143e-10
ECM1	5.02345	3.07795	99.9933	1.38765e-11	2.76379e-10
ANXA10	4.88372	4.75757	84.8398	1.38856e-11	2.76379e-10
PROM2	2.4545	5.48558	81.0344	1.72132e-11	3.36651e-10
MRC2	3.88258	3.54071	83.8375	2.0636e-11	3.98054e-10
RAET1G	2.68943	4.20151	79.9984	2.06846e-11	3.98436e-10
NRARP	2.74661	3.86084	80.3608	2.38982e-11	4.55906e-10
UPK3BL1	2.32778	3.40635	77.8987	3.0163e-11	5.67614e-10
RAPGEFL1	2.38496	4.3045	78.6396	3.23623e-11	6.0653e-10
FOXQ1	2.20282	5.04454	77.8786	3.70563e-11	6.89844e-10
TMEM79	2.11051	5.03194	76.5833	3.8334e-11	7.12673e-10
TIMP3	3.03101	6.91144	75.956	4.30165e-11	7.93346e-10
AC012368.1	3.7253	1.90049	85.3474	4.36089e-11	8.03204e-10
AKR1C1	2.2893	8.15633	75.8642	4.37511e-11	8.04754e-10
CERNA2	5.99504	5.12662	83.9323	5.40914e-11	9.78088e-10
IVL	4.68094	3.72529	77.5041	6.0186e-11	1.08124e-09
PHLDB2	2.56238	4.62113	73.7223	6.51751e-11	1.16184e-09
PCP4L1	2.63965	5.14649	74.5649	6.75313e-11	1.19463e-09
LTB4R2	2.34786	3.82327	73.3409	8.4662e-11	1.46956e-09
EDN2	3.05243	8.72927	71.9603	9.0974e-11	1.57126e-09
AC245041.2	2.47473	3.94961	70.7996	1.36445e-10	2.28269e-09
LINC01752	3.55091	1.94098	74.4539	1.57087e-10	2.59981e-09
SPRR5	4.45548	1.05007	73.1335	1.60055e-10	2.64263e-09
EMP1	3.06526	6.24575	69.8527	1.63458e-10	2.6924e-09
TMPRSS11A	4.15972	3.09371	70.7656	1.65658e-10	2.72108e-09
CYP4F3	2.62258	3.23102	68.8766	1.9723e-10	3.21432e-09
SLC7A4	2.45242	2.81229	68.3825	2.17044e-10	3.50022e-09
TGFB1I1	2.67218	4.14743	68.233	2.2344e-10	3.58668e-09
UPK3BL2	3.88937	1.68338	71.0821	2.31145e-10	3.69753e-09
WFDC5	4.86012	2.51253	82.8133	2.52212e-10	4.0206e-09
S1PR5	3.36122	3.28048	67.8686	2.86986e-10	4.52812e-09
ABHD6	2.25777	2.85756	66.1444	3.36708e-10	5.2352e-09
WNT10A	3.01274	4.50104	68.9938	3.38454e-10	5.25646e-09
DEFB1	3.29046	4.87948	65.5503	3.78919e-10	5.83266e-09
CYP2C18	2.94852	4.05994	64.204	4.96442e-10	7.50017e-09
GABRE	2.58219	3.7662	65.8323	5.09256e-10	7.67703e-09
VDR	2.55459	3.40246	63.2139	6.06907e-10	9.05074e-09
KLF8	2.13594	2.68989	60.566	8.99072e-10	1.29349e-08
ZBED2	4.0008	1.83879	70.0753	1.01722e-09	1.44844e-08
PCSK9	2.71157	2.71362	60.0627	1.16545e-09	1.64767e-08
COL7A1	3.01515	4.59775	60.2965	1.29875e-09	1.82128e-08
FGFR3	2.60484	3.88462	59.0007	1.45885e-09	2.03141e-08
AL683887.1	3.67123	2.44073	59.3052	1.59604e-09	2.21355e-08
AC019080.1	3.59063	2.54592	59.6335	2.06159e-09	2.80041e-08
S100A12	4.78108	2.51061	62.1854	2.14263e-09	2.89631e-08
ARHGAP10	2.50592	3.29651	56.1969	2.67042e-09	3.5172e-08
MLKL	2.67734	2.41182	56.5527	2.86034e-09	3.73894e-08
VTCN1	2.19448	5.83684	55.8713	2.86795e-09	3.74535e-08
DNASE1L3	5.02482	2.13578	66.3361	3.01242e-09	3.9046e-08
SNCG	3.56995	4.05054	54.6832	3.72856e-09	4.75289e-08
BTBD11	3.07528	2.33523	54.9973	4.00716e-09	5.08932e-08
SPRR2A	4.4117	4.86996	56.2655	4.12356e-09	5.2228e-08
CYP3A5	2.9407	2.71926	52.6586	5.15513e-09	6.38362e-08
SPRR2D	4.00407	3.77436	53.2321	5.16076e-09	6.38489e-08
PGLYRP4	3.10709	3.23503	53.8286	5.18163e-09	6.405e-08
FRRS1	2.29423	3.38608	52.5685	5.998e-09	7.32273e-08
SRRM3	3.31199	2.64618	54.4745	6.02325e-09	7.3471e-08
TMPRSS11F	5.10797	1.39885	61.5124	6.75297e-09	8.20113e-08
RGMA	2.89014	3.76816	52.8684	7.37555e-09	8.89491e-08
TNS4	2.64093	6.53664	51.0878	7.42219e-09	8.94339e-08
HAS3	2.60725	4.66206	51.7049	8.33632e-09	9.911e-08
DUSP7	3.71247	1.53645	56.8443	8.58968e-09	1.01734e-07
MMP13	4.11436	5.08674	51.02	9.74104e-09	1.14296e-07
CASC19	4.19309	4.1236	57.1494	9.78603e-09	1.14727e-07
PRODH	2.56347	2.20361	49.8402	1.12582e-08	1.30225e-07
PLCXD2	3.0049	2.64996	49.9007	1.43497e-08	1.63262e-07
BMP1	2.37461	3.64611	48.6688	1.48408e-08	1.68572e-07
CCDC3	4.47481	3.6023	56.6989	1.57895e-08	1.78763e-07
HPGD	3.27882	6.20435	47.8498	1.60541e-08	1.81462e-07
EGFL6	2.43547	5.22421	47.935	1.76777e-08	1.97879e-07
GPR20	3.96717	1.18329	49.5539	1.77468e-08	1.98332e-07
ANO1	3.29093	1.6987	48.0572	1.93752e-08	2.148e-07
TSLP	2.4247	5.86719	46.6213	2.16733e-08	2.38183e-07
C10orf99	6.39504	3.49228	54.8759	2.20533e-08	2.41975e-07
CA2	4.76895	2.80223	53.6426	2.29842e-08	2.51646e-07
CLCA2	3.12591	7.14975	46.4744	2.51525e-08	2.72958e-07
EDDM13	4.46087	1.43478	53.7168	2.73768e-08	2.95248e-07
MN1	3.25159	1.40052	47.0061	2.80778e-08	3.01869e-07
SLC7A8	2.00203	4.12041	45.9973	2.82598e-08	3.03591e-07
IL36G	4.15142	1.48285	47.4635	3.2611e-08	3.46046e-07
AC009123.1	4.03682	2.41866	49.5966	4.30493e-08	4.44234e-07
EFS	2.77366	2.79654	45.61	4.41556e-08	4.53961e-07
DKK3	3.76081	4.91445	47.2812	5.15525e-08	5.22648e-07
FBXO17	2.22038	3.89609	43.5366	5.2079e-08	5.276e-07
PAK6	2.53991	3.41159	43.3889	5.40574e-08	5.43671e-07
PI3	3.85787	6.38266	42.695	6.44589e-08	6.33579e-07
FANCE	2.2456	2.97079	42.1385	7.43113e-08	7.20212e-07
EGFL7	3.38805	2.17122	44.7844	7.84225e-08	7.56357e-07
APOC1	3.61346	2.24533	42.6599	8.98952e-08	8.60426e-07
EPHX3	2.28129	3.89411	40.9916	9.07476e-08	8.67985e-07
KCTD15	2.40169	2.75071	41.7512	1.00945e-07	9.56939e-07
KLHL4	3.891	1.51387	46.2342	1.017e-07	9.62788e-07
PLA2G4F	2.65807	2.21938	42.0157	1.05362e-07	9.92034e-07
BCL11B	3.30162	2.77104	45.429	1.20578e-07	1.12009e-06
TGFBI	2.17296	5.14965	40.035	1.28356e-07	1.17929e-06
AC113383.1	3.50861	2.04622	41.056	1.33803e-07	1.2257e-06
CEMIP	3.23502	3.42761	39.8689	1.62992e-07	1.46313e-06
DCLK1	2.83397	3.44053	39.431	1.6552e-07	1.48391e-06
PARD6G	2.28433	2.45354	38.4837	1.93887e-07	1.7181e-06
S100A3	4.38594	1.25183	40.215	2.30489e-07	2.00543e-06
SLC37A2	3.03193	2.75234	38.4879	2.57415e-07	2.22158e-06
CLCA4	3.06783	4.59139	37.3495	2.63516e-07	2.27e-06
SNX31	3.39975	4.17701	37.5701	2.97378e-07	2.53494e-06
KCP	2.48373	2.79804	36.479	3.34531e-07	2.81872e-06
PSAPL1	4.11618	2.23799	41.1383	3.55039e-07	2.97345e-06
TGM5	4.42593	1.35982	38.1095	3.87482e-07	3.20644e-06
DSG1-AS1	5.25633	1.19374	44.4092	4.14815e-07	3.40822e-06
KLK1	4.23784	1.29866	40.2888	4.29024e-07	3.50627e-06
TNFRSF11B	2.65162	2.08194	36.1016	4.40939e-07	3.59095e-06
P3H2	2.57478	3.35831	35.3855	4.53247e-07	3.68685e-06
ABCC3	2.22254	3.69062	35.9286	4.62127e-07	3.7459e-06
LUZP2	3.30213	1.42623	37.8264	4.6437e-07	3.76188e-06
SPOCK3	2.65374	4.65963	35.9005	5.58855e-07	4.44935e-06
AC090004.2	3.20758	2.22981	34.618	5.62434e-07	4.47271e-06
VPS9D1-AS1	2.34455	1.64746	35.3242	6.51546e-07	5.12262e-06
HCAR3	3.3097	4.73978	34.447	6.93915e-07	5.4311e-06
FOXN1	4.44546	1.97069	37.6074	7.92061e-07	6.13499e-06
TNC	3.10572	5.93489	33.6078	8.09836e-07	6.2502e-06
GAS1RR	3.38748	1.91337	34.4038	1.00453e-06	7.58366e-06
CISH	2.26505	2.54464	32.8885	1.07408e-06	8.06521e-06
SH3PXD2A-AS1	3.03369	2.00476	32.4967	1.11262e-06	8.33654e-06
LARGE2	2.28129	4.22503	31.0389	1.5873e-06	1.15682e-05
USH1G	3.56514	1.35767	32.4871	1.83842e-06	1.31787e-05
SRXN1	2.26807	1.99576	30.5452	1.83926e-06	1.31787e-05
KRT6B	2.6161	4.93031	30.3333	1.95995e-06	1.39469e-05
GLS2	2.10328	2.91256	30.6121	2.22624e-06	1.56254e-05
SLURP1	3.0596	0.69959	29.792	2.30751e-06	1.61186e-05
LINC01116	3.10013	1.11544	30.6946	2.34452e-06	1.63234e-05
PDPN	3.66636	4.24177	32.9576	2.43849e-06	1.69171e-05
LINC01133	2.03917	5.41687	29.4183	2.58471e-06	1.78611e-05
ADCY7	2.83813	0.861657	30.3315	2.81107e-06	1.93195e-05
ADAMTS1	2.5144	3.3173	29.3373	3.01855e-06	2.05721e-05
AC068587.4	2.682	3.28951	28.763	3.15853e-06	2.14208e-05
MARVELD1	3.07602	2.83841	30.7353	3.23246e-06	2.18795e-05
BX255925.1	3.31285	1.58278	29.2877	3.28112e-06	2.21656e-05
GHR	2.85202	1.77932	29.2758	3.29265e-06	2.22218e-05
UGT1A7	3.74367	2.87942	29.4405	3.36896e-06	2.26596e-05
GJB6	2.808	2.11736	29.5229	3.54341e-06	2.36968e-05
HR	2.18423	2.08039	28.3675	3.56822e-06	2.3838e-05
MXRA5	3.76429	2.5795	31.2928	3.72394e-06	2.4688e-05
AC011374.1	4.09313	1.14336	31.0359	3.97961e-06	2.61455e-05
CARD18	3.91636	0.73889	32.1424	5.44419e-06	3.46863e-05
TCAF2	2.63067	1.62396	27.2557	6.04392e-06	3.8223e-05
SLURP2	2.57472	5.39057	26.6417	6.12874e-06	3.86889e-05
ANKH	2.67671	3.94897	26.2305	6.98689e-06	4.36492e-05
GAL3ST4	3.61208	2.09627	28.87	7.04717e-06	4.39466e-05
MEGF6	2.38572	2.50499	26.7059	7.15458e-06	4.44742e-05
RASGRP1	3.00349	1.7354	26.2776	7.27207e-06	4.50453e-05
APCDD1	3.21565	2.08656	27.0567	7.31641e-06	4.52391e-05
P2RY2	2.19363	4.12905	26.0081	7.50255e-06	4.62869e-05
CRYAB	3.04464	2.72982	26.4464	7.75174e-06	4.75072e-05
ATP13A4	2.18222	3.29454	26.0636	7.78261e-06	4.76754e-05
MDGA1	3.31028	1.06913	27.4251	8.15702e-06	4.97273e-05
PODNL1	3.02118	2.80981	26.2008	8.36526e-06	5.09127e-05
OLFM2	3.23537	2.2405	26.5847	9.02069e-06	5.45608e-05
PLAT	4.12091	4.54789	25.6319	9.43645e-06	5.67783e-05
LINC00519	3.45131	1.66177	25.8481	9.91477e-06	5.93474e-05
MPPED2	2.16567	2.95494	25.3271	1.03957e-05	6.19855e-05
NUDT11	2.94299	1.86819	26.8543	1.12542e-05	6.66459e-05
APOE	3.7227	1.90897	26.9794	1.18165e-05	6.96191e-05
NPW	2.57324	4.39358	24.4094	1.39546e-05	8.09098e-05
LURAP1	2.10793	2.12831	24.0797	1.40629e-05	8.14697e-05
IL1B	4.4073	3.72803	25.0962	1.41567e-05	8.19444e-05
GRHL3	2.6739	3.10177	24.0381	1.42579e-05	8.23359e-05
LOXL4	2.67572	4.61106	24.3106	1.44083e-05	8.30887e-05
ALDH3B2	2.93581	3.80002	23.9597	1.46331e-05	8.42448e-05
TENM2	3.29258	2.89354	25.6332	1.59557e-05	9.11404e-05
CCN3	2.99261	0.935795	24.1496	1.59998e-05	9.1355e-05
NFASC	2.46013	2.10417	24.7508	1.79235e-05	0.000101214
MYEOV	3.78736	1.43439	23.9781	2.00161e-05	0.000111707
COL27A1	2.42524	2.3428	23.4373	2.0148e-05	0.000112177
PRDM11	2.02582	2.18225	22.9392	2.05851e-05	0.000114152
CD6	2.06191	1.83396	22.8628	2.11229e-05	0.000116688
LINC00842	3.00225	1.64085	23.7815	2.12878e-05	0.000117485
COL4A6	3.05362	4.13493	23.2555	2.13787e-05	0.000117799
CLCN1	3.8979	1.55762	24.0376	2.73937e-05	0.000146858
AFAP1L2	2.24241	2.42345	22.4952	2.74517e-05	0.000146999
HOXA5	3.32142	1.19137	22.351	2.8796e-05	0.000153545
KLRG2	3.42768	1.78709	22.8059	2.89957e-05	0.000154432
GDPD2	3.86747	1.08877	23.4646	3.24483e-05	0.000170271
PAPLN	2.3435	2.3992	21.9388	3.30344e-05	0.000172693
AL033384.1	2.46212	0.845192	22.162	3.38442e-05	0.000176527
SLC25A43	2.38627	2.85938	21.4419	3.57748e-05	0.000185481
TNFSF11	2.97874	1.13855	21.6408	3.65055e-05	0.000188775
OAF	2.88292	1.82542	21.5015	3.82569e-05	0.00019717
FLRT2	3.78677	0.880971	22.7851	3.97629e-05	0.0002044
PTGS1	3.40834	1.18511	21.9704	4.23656e-05	0.000216735
CYP2W1	3.27058	2.76499	20.8112	5.05353e-05	0.000253481
AC019205.1	2.96849	2.3247	20.653	5.33181e-05	0.0002659
CCL20	2.47193	6.13351	20.0127	5.46488e-05	0.000272341
SPHK1	2.15722	3.23636	19.9094	6.33635e-05	0.000311517
RYR1	2.52202	1.75474	19.7747	7.51498e-05	0.000362901
PNPLA3	2.18864	1.2642	19.3442	7.73033e-05	0.000372005
CDH13	2.47455	2.9892	20.9459	8.02836e-05	0.000384612
SPTBN5	2.20107	1.33455	19.0716	8.51482e-05	0.000405954
SUGCT	2.67299	2.31333	18.9665	9.1743e-05	0.000433816
OCA2	2.51237	1.37149	20.4445	9.82451e-05	0.000461416
IL1A	2.38778	2.12164	18.4619	9.89891e-05	0.000464753
LETM2	2.26355	3.31807	18.3109	0.000104607	0.000487335
HOPX	2.12314	3.88043	17.7356	0.000142477	0.00064323
ERVMER34-1	3.05113	1.32108	18.1106	0.000151535	0.000679045
CXCL10	3.59794	1.52198	17.4387	0.000158693	0.000707461
MKI67	3.17044	5.71531	17.6941	0.000167859	0.000744972
C8orf58	2.06479	1.81805	17.0781	0.000170092	0.000753195
PADI1	3.06491	2.00847	17.1623	0.000175551	0.000773909
LHX6	3.03357	2.13171	17.6553	0.000177325	0.000780737
SLC22A3	3.1683	1.52593	17.282	0.000186738	0.000818545
ANGPTL4	2.7018	2.03199	16.8865	0.000188268	0.00082369
SLC38A5	2.90383	3.62988	16.8744	0.000216068	0.000930635
THSD1	2.72235	1.76474	16.5399	0.000227896	0.00097432
ARTN	2.27824	2.13618	16.2629	0.000230966	0.000985014
SNHG26	2.64821	0.746017	16.5397	0.00023555	0.00100149
HEY2	2.8843	2.88605	16.5425	0.000243543	0.00103104
LINC01697	2.78395	1.7053	16.3673	0.000278991	0.00116511
DLK2	2.50693	4.99967	15.6519	0.000291459	0.00120989
TCN1	2.76765	6.79115	15.4132	0.000311487	0.00128057
AC008397.1	2.27642	4.16082	15.3656	0.000317284	0.00129848
ANKK1	2.22788	1.7783	15.6529	0.000360773	0.00145073
VGLL3	2.08286	2.59316	14.9856	0.000386465	0.00153754
HAGLROS	3.74392	1.36423	15.6401	0.000406241	0.00160563
OASL	2.8406	2.75964	14.674	0.000415708	0.00163829
SLC35G2	2.33948	1.27018	15.0296	0.000434667	0.0017015
MAB21L3	2.02057	1.21028	14.4416	0.000445729	0.00173891
MMP1	2.87257	4.52604	15.1728	0.000479377	0.00185712
BBOX1	2.27408	4.37336	14.1353	0.000503661	0.00194305
KCNN4	2.46732	4.18841	14.1729	0.000518203	0.00199305
PAQR7	2.08027	2.58014	14.2359	0.000530008	0.0020317
HYAL1	2.7015	1.02391	13.9647	0.000589266	0.0022214
UGT1A8	2.69177	1.29011	13.8984	0.000635632	0.00236787
ASPG	2.15213	2.13496	13.5234	0.000671082	0.00248524
SEMA6A	2.25729	2.01369	13.563	0.000690267	0.00254406
STAT4	2.15581	1.39421	13.2621	0.00074543	0.00272206
FOXE1	2.86772	2.48926	13.3667	0.000746146	0.00272395
PNLIPRP3	3.40882	0.620577	13.4368	0.000902219	0.00321916
CALML3	2.1084	5.48761	12.7038	0.000993837	0.00350815
DHDH	2.62633	1.22288	12.9236	0.00100337	0.0035364
GPC3	2.01554	3.45648	12.4116	0.00103505	0.00363512
LZTS1	2.97908	1.23978	13.4795	0.00107231	0.00374322
AC073210.3	2.99451	0.837466	12.2502	0.00124553	0.00428003
LINC01605	2.07556	0.979973	11.9282	0.00126548	0.00433926
ITPRIPL1	2.29705	2.0411	11.7445	0.00143939	0.00484167
KIRREL1	2.32721	1.8378	11.9606	0.00149304	0.00500531
ASCL2	2.00153	4.20304	11.5552	0.00152967	0.00511204
SPRR2E	3.48911	0.668963	11.5483	0.00156119	0.00520859
PADI3	2.8884	2.30693	11.528	0.00157443	0.00524899
TGM1	3.15697	3.97709	11.4779	0.00163695	0.00543519
GLI2	2.45749	1.60222	11.0611	0.00191346	0.00627372
COL12A1	2.38459	3.95309	10.8313	0.00204349	0.00663726
LCE1C	3.31423	0.695297	10.7414	0.00255711	0.00809138
S100A7	4.3373	2.81539	10.2026	0.00288938	0.00900513
AL118508.1	2.38826	1.16581	10.0869	0.00293955	0.00913223
GNLY	3.20279	1.14499	9.90582	0.00339022	0.0103726
CCL26	3.49662	0.75682	9.81463	0.00372932	0.0112586
TROAP	2.22241	2.872	9.30541	0.00418128	0.0124496
GPNMB	3.38262	4.26442	9.09216	0.00432062	0.0128013
DEPDC7	2.51667	1.37198	9.24946	0.00434585	0.0128623
CRMP1	2.55385	0.594531	9.60647	0.00455911	0.0133849
SERPINB7	2.12531	2.21511	8.76619	0.00505756	0.0146013
CPA4	3.13462	1.09935	8.78826	0.00555245	0.0158483
KCNJ5	2.33657	1.69859	8.70146	0.00576522	0.016368
SPC24	2.25238	1.91163	8.46838	0.00591175	0.0167429
CCL5	5.28347	0.815799	9.91033	0.00643072	0.0180335
SLC38A4	2.28971	0.948587	8.38582	0.00661591	0.0184992
AL590226.2	2.23187	1.66801	8.34571	0.00663957	0.0185541
KRT31	2.58728	1.27869	8.24669	0.00724565	0.0200099
AC147651.3	2.64824	1.06209	8.5145	0.00810064	0.0220853
E2F2	2.43645	0.943907	7.79576	0.00828696	0.0225136
ECHDC3	2.26058	2.43445	7.37391	0.00952913	0.0254202
SLC47A1	2.14976	0.948662	7.768	0.00971354	0.0258128
HAS2	2.532	0.918743	7.63927	0.0102624	0.0270795
NEURL3	2.07563	2.2162	7.16293	0.0106111	0.0278881
AC100858.3	2.21113	1.4641	6.98498	0.0115474	0.0299885
SERPINA3	3.12299	3.98815	6.86198	0.012246	0.0314635
CHI3L1	3.15964	2.50512	6.45297	0.015473	0.0384304
ELN	2.58591	4.06089	6.35931	0.0164577	0.0405926
POU3F1	2.00512	0.85256	6.02875	0.0185797	0.0450887
COMP	2.28304	3.25717	5.92143	0.0195842	0.0471715
RAET1L	2.12254	1.14889	5.78676	0.0206886	0.0493772

### Sheet: intermediate
gene	logFC	logCPM	F	PValue	FDR
S100A14	2.06495	9.79123	889.062	1.41514e-30	1.96266e-26
KRT5	3.89138	11.3143	611.739	3.06712e-27	1.76215e-23
S100A2	3.86337	12.0241	529.262	5.73854e-26	1.59176e-22
FAM3D	3.53929	8.01974	507.708	3.01872e-25	5.23333e-22
SERPINB13	3.96452	7.1196	414.741	7.39419e-24	6.40938e-21
KRT4	4.29996	9.73703	401.826	1.37844e-23	1.06209e-20
SERPINB3	3.89501	11.6394	370.154	6.87947e-23	3.29005e-20
KRT13	5.71179	10.3238	362.371	1.04074e-22	4.39308e-20
RHOV	2.22391	6.89022	343.209	2.98617e-22	1.01013e-19
CCND1	2.20897	8.23762	317.23	1.35984e-21	4.01267e-19
DSC3	2.47425	7.27025	311.56	1.92096e-21	5.32837e-19
CSTA	3.09066	8.70108	303.113	3.24725e-21	8.49645e-19
LAD1	2.11799	6.56041	297.375	4.67294e-21	1.15453e-18
CD44	2.01923	6.96547	288.255	8.44191e-21	1.85843e-18
SERPINB2	2.69854	8.08359	282.122	1.26813e-20	2.48345e-18
KRT6A	3.63317	9.31831	280.852	1.38099e-20	2.66013e-18
GSTA4	2.1625	6.48779	262.022	5.09065e-20	8.93699e-18
ADH7	2.63648	7.24917	255.842	7.95055e-20	1.30883e-17
FAT2	3.74862	5.42776	257.907	2.09238e-19	3.08716e-17
NOTCH3	2.57539	4.0683	241.396	2.33938e-19	3.37967e-17
UPK1B	2.82684	9.08573	228.212	6.57974e-19	8.37196e-17
TMEM40	2.19948	5.51616	223.976	9.2718e-19	1.13797e-16
FSCN1	2.28311	6.37786	219.133	1.38163e-18	1.6577e-16
SUSD4	2.43777	5.17922	219.091	1.3865e-18	1.6577e-16
PKP1	3.2643	6.37644	214.897	1.97048e-18	2.29652e-16
THBD	4.08044	5.20216	203.371	8.5381e-18	8.51906e-16
RAB3D	2.53877	4.77063	196.06	1.62592e-17	1.52364e-15
MYC	2.06077	7.07005	189.141	1.95203e-17	1.81696e-15
GJB3	2.57278	5.7841	193.183	2.10642e-17	1.9347e-15
CLCA4	4.60216	4.59139	189.411	2.97234e-17	2.65958e-15
LYPD3	4.0799	7.07579	181.291	4.13244e-17	3.62739e-15
TRIM7	2.15743	6.21572	177.187	6.18147e-17	5.22749e-15
OVOL1	2.21654	4.97368	175.579	7.25222e-17	6.02282e-15
SPRR1B	5.24939	6.85756	184.489	7.33248e-17	6.05323e-15
FGFBP1	2.40077	9.62757	170.61	1.19752e-16	9.38331e-15
SPON2	2.06844	7.52891	163.098	2.61416e-16	1.93881e-14
ZNF750	2.02397	6.37444	159.809	3.71329e-16	2.64101e-14
DSG3	3.44182	6.33029	158.424	4.31177e-16	3.00502e-14
ANXA8	3.0736	5.2597	157.133	7.2948e-16	4.84074e-14
CAPNS2	3.04324	5.42263	151.145	9.62445e-16	6.35626e-14
AKR1C2	2.2714	8.64812	149.484	1.16095e-15	7.52391e-14
IL1RN	3.47013	5.73187	149.09	1.75664e-15	1.09742e-13
S100A9	4.11901	9.81752	143.867	2.21543e-15	1.37168e-13
DAPL1	2.66712	6.50468	142.76	2.52217e-15	1.54097e-13
SERPINB11	2.65064	5.7575	144.152	3.06933e-15	1.84279e-13
GBP6	2.32828	5.9282	139.838	3.56511e-15	2.11301e-13
UGT1A6	2.60654	5.12527	136.706	5.19789e-15	3.0163e-13
SERPINB4	3.98059	6.81628	138.68	5.79905e-15	3.32343e-13
CRABP2	2.99317	7.69783	133.978	1.01756e-14	5.42033e-13
GABRE	2.96209	3.7662	138.438	1.22139e-14	6.3405e-13
FAM83A	2.50104	6.78276	129.064	1.34227e-14	6.8948e-13
EHD2	2.29343	5.20727	128.706	1.94664e-14	9.85328e-13
SPINK5	3.92496	6.58866	127.35	2.30769e-14	1.15543e-12
EGFL6	3.06564	5.22421	126.636	2.52534e-14	1.25086e-12
TCEA3	2.42541	6.56091	125.078	3.07849e-14	1.51941e-12
C12orf54	4.49301	3.52761	143.549	3.31536e-14	1.61904e-12
BNIPL	2.17486	4.15528	123.306	3.865e-14	1.86124e-12
NSG1	3.57165	5.72961	126.006	5.30029e-14	2.50033e-12
MMP28	2.87845	6.70537	117.187	6.40073e-14	2.95906e-12
LY6D	4.12489	8.76512	117.126	6.4548e-14	2.97414e-12
RAPGEFL1	2.45076	4.3045	116.169	9.91152e-14	4.44864e-12
H19	4.57828	7.08524	113.731	1.0309e-13	4.61211e-12
ASS1	2.34234	8.46305	113.986	1.3335e-13	5.83419e-12
DHRS9	2.69922	7.5368	113.779	1.37186e-13	5.98314e-12
GABRP	3.23039	5.50794	113.577	1.41045e-13	6.09392e-12
GPX2	2.59856	7.051	110.419	1.64387e-13	6.95085e-12
N4BP3	2.9254	3.01024	116.256	1.81463e-13	7.58046e-12
EDIL3	3.48534	3.85001	120.944	2.73747e-13	1.11665e-11
SNX31	4.2907	4.17701	112.971	2.79556e-13	1.137e-11
IVL	4.85115	3.72529	112.729	2.88683e-13	1.17069e-11
GALNT5	2.42888	5.77887	107.345	3.37612e-13	1.34938e-11
KRT16	4.74365	6.88139	108.549	3.78726e-13	1.4922e-11
FUT6	2.469	4.81793	105.461	4.4272e-13	1.73449e-11
TP63	4.02174	6.20495	108.589	5.04908e-13	1.95058e-11
NRARP	2.70101	3.86084	103.139	6.21407e-13	2.36118e-11
CYP4F12	2.0764	4.33834	102.45	6.878e-13	2.59214e-11
NECTIN1	2.75726	4.81455	102.984	8.3517e-13	3.09705e-11
FOXQ1	2.18593	5.04454	98.1161	1.31861e-12	4.72553e-11
PCP4L1	2.65487	5.14649	96.6821	1.64276e-12	5.8121e-11
BMP7	2.7819	5.10218	97.6461	1.8365e-12	6.47622e-11
SPRR1A	4.55808	3.38415	102.665	2.05774e-12	7.08158e-11
PGLYRP3	4.75923	1.50354	106.597	2.25832e-12	7.71445e-11
S100A8	5.55702	8.14274	97.1691	2.5708e-12	8.61217e-11
ARL4D	2.72893	6.79433	92.1447	2.63184e-12	8.77427e-11
SLC16A9	2.93877	4.80407	92.5837	3.11895e-12	1.02992e-10
ALOX15B	3.50908	4.68338	92.1935	4.24222e-12	1.36826e-10
CYP4F3	2.55519	3.23102	89.5173	5.10494e-12	1.61645e-10
PROM2	2.32058	5.48558	86.7815	6.38469e-12	1.97215e-10
SNAI2	2.58103	4.92886	88.0999	6.436e-12	1.98296e-10
LGALS7	3.76842	6.41543	86.8926	9.9039e-12	2.94127e-10
SLC39A2	5.0031	2.55852	92.4775	1.52895e-11	4.3364e-10
ANXA8L1	3.16134	4.48989	86.2252	1.78045e-11	4.95846e-10
EMP1	3.09161	6.24575	81.918	1.82325e-11	5.06745e-10
FGFR3	2.605	3.88462	79.4688	2.79494e-11	7.41166e-10
CYP2C18	2.86487	4.05994	79.0964	2.98477e-11	7.87761e-10
SCEL	3.03432	4.63174	78.6198	3.24764e-11	8.53058e-10
TINCR	2.09684	4.52205	76.7928	3.6891e-11	9.58131e-10
CREB3L1	3.95502	6.04567	81.6044	3.75943e-11	9.74569e-10
NMU	2.39697	6.37715	74.8214	5.30718e-11	1.33343e-09
TMEM63C	2.02287	2.87553	74.6487	5.48058e-11	1.37202e-09
ADA	2.45752	3.63913	76.583	5.73316e-11	1.42631e-09
FER1L6	2.26331	4.61166	74.7651	6.50945e-11	1.60354e-09
VTCN1	2.26369	5.83684	74.1668	7.2665e-11	1.77428e-09
SCNN1B	2.64623	6.06689	74.3583	8.54732e-11	2.05602e-09
ACKR3	2.25381	3.92072	73.9774	9.15936e-11	2.17892e-09
SNCG	3.58085	4.05054	72.6545	9.62068e-11	2.2692e-09
TMPRSS11A	3.861	3.09371	73.3192	1.03277e-10	2.41952e-09
CYP3A5	2.87302	2.71926	70.4894	1.20659e-10	2.79836e-09
FYB1	3.03788	5.51346	69.5447	1.73406e-10	3.81706e-09
EPHX3	2.49641	3.89411	68.6208	1.73665e-10	3.81706e-09
ATP13A4	2.66448	3.29454	68.5124	2.53675e-10	5.43774e-09
PLAUR	2.84963	5.86555	67.0556	2.81276e-10	5.94667e-09
RAB7B	3.39605	4.12434	70.1068	3.37508e-10	7.01784e-09
ADAMTSL5	3.0829	4.35646	66.2708	3.91081e-10	8.04734e-09
DBP	2.2092	2.4355	64.7811	4.41968e-10	8.97461e-09
SRRM3	3.19726	2.64618	67.1914	4.73235e-10	9.55357e-09
LINC01269	2.11975	3.16012	62.5327	6.97646e-10	1.34946e-08
MYRF	2.78199	2.42562	62.2715	7.36116e-10	1.41598e-08
AC019349.1	4.95811	2.75361	70.7754	9.07408e-10	1.71924e-08
NPL	2.61147	4.12874	60.1157	1.15254e-09	2.12561e-08
PGLYRP4	2.92175	3.23503	59.4533	1.54743e-09	2.77278e-08
PALM	2.11407	2.53068	58.3506	1.67581e-09	2.95698e-08
CYP2F1	3.09055	7.40887	58.069	1.78002e-09	3.11705e-08
INKA1	2.71272	3.68569	59.3545	1.85205e-09	3.23911e-08
TIMP3	2.64574	6.91144	57.0452	1.9227e-09	3.34999e-08
TMPRSS11D	2.46978	4.20565	57.1605	2.16514e-09	3.73022e-08
CYP1B1	2.82126	5.69721	56.3202	2.59941e-09	4.39113e-08
TLR5	2.18048	4.98489	56.2384	2.64629e-09	4.45405e-08
EDN2	2.68657	8.72927	55.0363	3.00351e-09	4.97084e-08
SPRR5	3.69052	1.05007	56.652	3.80342e-09	6.15516e-08
SERPINB10	2.02968	3.66891	53.9306	4.41049e-09	7.03093e-08
ECM1	4.06533	3.07795	60.5031	5.27671e-09	8.27858e-08
BMP1	2.21351	3.64611	53.1173	5.29634e-09	8.29999e-08
SPRR2A	4.15655	4.86996	54.9409	5.45351e-09	8.51743e-08
CD36	2.30666	2.39309	52.2772	5.62888e-09	8.77157e-08
TMPRSS11F	4.63375	1.39885	61.7452	6.48865e-09	9.94376e-08
LINC01752	2.91145	1.94098	54.8214	6.52684e-09	9.98023e-08
EFS	2.66908	2.79654	53.9099	6.79801e-09	1.03667e-07
SLC37A2	3.02142	2.75234	53.7748	6.99839e-09	1.0631e-07
CERS3	3.69558	3.95792	53.7613	7.01877e-09	1.06503e-07
CLCA2	3.18254	7.14975	51.4129	7.8132e-09	1.17021e-07
ADGRF4	2.3692	3.31566	51.6175	9.73768e-09	1.41564e-07
AC019080.1	3.11805	2.54592	52.2385	9.76937e-09	1.41876e-07
CDC42EP5	2.97413	3.4523	51.9105	1.04982e-08	1.51037e-07
ATP12A	2.33858	4.4495	50.5551	1.08345e-08	1.55392e-07
RASGRP1	3.26046	1.7354	50.1846	1.17976e-08	1.6704e-07
C15orf62	2.71245	2.88591	49.064	1.52979e-08	2.11955e-07
DEFB1	2.75646	4.87948	48.5134	1.53989e-08	2.12929e-07
CERNA2	5.12445	5.12662	52.1707	1.55722e-08	2.14897e-07
ADAMTSL3	2.43238	2.60666	47.7153	1.86338e-08	2.53863e-07
UPK3BL2	3.06685	1.68338	49.082	1.97476e-08	2.68247e-07
BX255925.1	3.41154	1.58278	46.9603	3.21628e-08	4.22811e-07
GRHL3	2.96352	3.10177	45.0421	3.57526e-08	4.64749e-07
LGALS7B	2.99552	6.46927	45.038	3.57886e-08	4.64749e-07
APOBEC3A	3.10882	3.17695	43.8022	4.87114e-08	6.09728e-07
VSNL1	2.97937	4.67392	45.1814	4.88818e-08	6.11309e-07
IL20RB	2.33462	6.13597	43.0938	5.25651e-08	6.50828e-07
AC009123.1	3.67331	2.41866	48.3934	5.52056e-08	6.8118e-07
RERG	2.14112	3.54293	43.8636	5.97565e-08	7.30187e-07
TCAF2	2.73336	1.62396	44.1498	6.25747e-08	7.59938e-07
CYP26A1	3.5761	5.83829	43.2074	6.29352e-08	7.62979e-07
LINC01133	2.1327	5.41687	42.3048	7.12111e-08	8.54348e-07
S100A12	3.98926	2.51061	42.6424	1.28952e-07	1.45401e-06
HPGD	2.91576	6.20435	39.388	1.38966e-07	1.55932e-06
AXIN2	2.00085	2.86884	39.9185	1.60922e-07	1.77977e-06
BTBD11	2.49862	2.33523	39.4255	1.65762e-07	1.82892e-06
LINC01344	2.40581	2.20636	40.628	1.85713e-07	2.03448e-06
AKR1B10	2.27895	5.51235	38.342	2.01414e-07	2.18748e-06
CHP2	3.69508	5.79665	38.2779	2.04918e-07	2.22032e-06
CALML5	2.28023	2.68506	38.1808	2.10353e-07	2.2721e-06
AC008397.1	2.71769	4.16082	37.229	2.72325e-07	2.86997e-06
AQP5	2.0601	7.56914	36.5611	3.00936e-07	3.14047e-06
AL683887.1	2.85222	2.44073	36.8552	3.29011e-07	3.39766e-06
TCN1	3.43326	6.79115	36.371	3.44655e-07	3.54075e-06
UGT1A7	3.69243	2.87942	37.7024	3.48635e-07	3.57899e-06
CLCN1	4.12569	1.55762	40.8128	3.81639e-07	3.89037e-06
VSIG10L2	2.45406	2.20291	35.4804	4.79398e-07	4.77985e-06
PADI1	3.4543	2.00847	36.0691	4.86836e-07	4.84704e-06
S100A7	5.47814	2.81539	37.047	5.06567e-07	5.01827e-06
KCP	2.17949	2.79804	34.1138	6.48921e-07	6.29803e-06
PHYHIP	2.83877	4.28296	35.4251	7.68645e-07	7.38251e-06
TGM5	3.88163	1.35982	35.3635	7.81062e-07	7.47588e-06
ASPG	2.54403	2.13496	32.4536	1.12653e-06	1.03127e-05
KCNK7	2.59759	2.68812	32.6759	1.14091e-06	1.04276e-05
MYEOV	3.74511	1.43439	33.9221	1.14132e-06	1.04276e-05
TNS4	2.07605	6.53664	31.8254	1.17388e-06	1.06828e-05
TNNT3	2.09727	5.05547	31.8817	1.23737e-06	1.12091e-05
GJA1	2.73953	4.45346	32.4183	1.32805e-06	1.19138e-05
HAPLN3	2.05732	2.67841	31.6065	1.44034e-06	1.28217e-05
C10orf99	5.44075	3.49228	34.9375	1.49559e-06	1.32539e-05
VGLL3	2.36	2.59316	31.662	1.52537e-06	1.35005e-05
HCAR3	2.98075	4.73978	31.5932	1.55594e-06	1.37448e-05
RGMA	2.22272	3.76816	31.2513	1.7179e-06	1.50604e-05
AC068587.4	2.45479	3.28951	30.6525	1.78115e-06	1.55461e-05
DNASE1L3	3.85726	2.13578	34.1613	1.80817e-06	1.57226e-05
EGFL7	2.75502	2.17122	31.574	2.15521e-06	1.84282e-05
KLRG2	3.43811	1.78709	30.9773	2.54244e-06	2.13704e-05
EDDM13	3.47885	1.43478	32.7039	2.59908e-06	2.17542e-05
NCCRP1	4.50214	2.64264	30.7122	2.73745e-06	2.28159e-05
FOXN1	3.91478	1.97069	32.344	2.84648e-06	2.35688e-05
PLCXD2	2.27363	2.64996	29.5	2.87548e-06	2.37806e-05
SPRR2D	3.03618	3.77436	28.4395	3.48977e-06	2.82328e-05
ANKK1	2.49331	1.7783	30.4411	3.50251e-06	2.83079e-05
ARTN	2.42481	2.13618	28.596	3.53754e-06	2.85744e-05
GCNT3	2.20077	4.20215	27.6696	4.4331e-06	3.4867e-05
AC100858.3	3.03741	1.4641	27.1713	5.49129e-06	4.22634e-05
CYP2B6	2.07078	3.85334	26.5702	6.26965e-06	4.75862e-05
KRT6B	2.31218	4.93031	26.0983	7.28875e-06	5.44654e-05
GPR20	2.87332	1.18329	26.6408	7.29977e-06	5.45183e-05
ASCL2	2.36997	4.20304	26.1691	7.96563e-06	5.89516e-05
AC012368.1	2.32486	1.90049	26.5191	9.19936e-06	6.70469e-05
MN1	2.31492	1.40052	25.682	9.28793e-06	6.75836e-05
AC044893.1	2.24072	1.63637	26.0019	1.00677e-05	7.2628e-05
LUZP2	2.54772	1.42623	26.3227	1.04544e-05	7.50091e-05
PLAT	3.82997	4.54789	25.2044	1.08104e-05	7.73229e-05
UGT1A8	2.93197	1.29011	25.7576	1.08487e-05	7.75002e-05
CYP2W1	3.14656	2.76499	24.996	1.29304e-05	9.09836e-05
LINC00964	2.37418	1.30305	25.1498	1.30838e-05	9.18783e-05
AL033384.1	2.1604	0.845192	24.3316	1.68888e-05	0.000115498
GSTA1	2.19684	6.85176	23.4852	1.71373e-05	0.000116794
IRAK2	2.21335	2.4755	23.452	1.81603e-05	0.000123041
CNGA1	2.31119	1.2523	23.2827	2.01575e-05	0.000135055
PRKAR2B	2.75531	2.06803	23.1108	2.24152e-05	0.000147614
GAS1RR	2.74454	1.91337	23.4095	2.39341e-05	0.000156281
AL590226.2	2.82268	1.66801	23.668	2.49235e-05	0.000161903
SH3PXD2A-AS1	2.4109	2.00476	22.2355	2.72962e-05	0.000176243
LDHD	2.06797	1.77357	22.2323	2.7326e-05	0.000176354
RBP7	2.93525	1.32708	23.6965	2.82175e-05	0.000181012
S1PR5	2.16515	3.28048	22.0542	2.90266e-05	0.000185687
AC104071.1	2.02148	2.99624	21.875	2.95694e-05	0.000188898
IGFBP6	2.04057	9.0167	20.6794	4.3119e-05	0.000264026
BCL11B	2.33555	2.77104	21.9965	4.73793e-05	0.000287321
MMP13	2.97292	5.08674	20.4807	4.98983e-05	0.000301148
OCA2	2.27011	1.37149	20.3906	5.58431e-05	0.000332398
SPRR3	5.30192	3.00799	22.7699	5.8881e-05	0.000348091
GJB6	2.23344	2.11736	20.4144	6.04723e-05	0.000356283
PI3	2.87882	6.38266	19.5466	6.68819e-05	0.000389087
RAET1L	2.77163	1.14889	19.5398	6.95005e-05	0.000402129
IGF2	3.78927	0.978898	19.9245	8.22226e-05	0.00046659
GNLY	3.50681	1.14499	19.7354	8.7539e-05	0.000492055
CALML3	2.2676	5.48761	19.095	9.11668e-05	0.000510041
PADI3	3.02234	2.30693	18.8366	9.60577e-05	0.000532676
DSG1-AS1	3.7883	1.19374	20.9985	9.74862e-05	0.000540166
SVOPL	2.16651	2.10022	18.4468	9.95365e-05	0.000549988
ATP8B3	2.63075	0.90056	19.3671	0.000115524	0.000625859
LINC01116	2.33107	1.11544	18.4089	0.000116062	0.000628284
GLI2	2.55869	1.60222	18.0657	0.00012648	0.000678325
USH1G	2.57059	1.35767	17.9125	0.000155535	0.00081125
PPARG	2.8092	1.56203	17.3688	0.000162786	0.00084589
IL36G	2.76033	1.48285	17.4497	0.000163566	0.000848988
DUSP7	2.24939	1.53645	17.8866	0.000163684	0.000849283
ALDH3B2	2.36782	3.80002	17.0391	0.000167587	0.000866294
SERPINB7	2.33795	2.21511	16.9917	0.000175652	0.000901906
NUDT11	2.2395	1.86819	17.9061	0.000177925	0.000911242
AC090004.2	2.23356	2.22981	16.7857	0.000184342	0.000939941
AXL	2.28696	1.33424	17.0453	0.000203213	0.0010193
ZNF467	2.16588	1.83865	16.1968	0.00024361	0.00120322
AC113383.1	2.32841	2.04622	16.0951	0.000260602	0.00127443
CEACAM5	2.73961	6.06681	15.648	0.000284461	0.00137367
LINC01697	2.46314	1.7053	16.2097	0.000295168	0.00141699
ANO1	2.01802	1.6987	15.5413	0.000304081	0.00145484
HAGLROS	3.4367	1.36423	16.308	0.000321669	0.00152729
ANGPTL4	2.3019	2.03199	15.3283	0.000338755	0.0015964
MUC21	2.45741	0.956236	16.2734	0.000356523	0.00166485
SEMA6A	2.11272	2.01369	14.9767	0.000398064	0.00183658
AC011374.1	2.90489	1.14336	15.6114	0.000410361	0.00188954
SLC13A2	2.44308	2.87335	14.8403	0.000419461	0.00192569
GNG4	2.53067	1.42161	14.5667	0.000443796	0.00201936
CYP4Z1	2.14972	1.03667	14.6152	0.000457487	0.00207146
LHX6	2.57587	2.13171	14.973	0.000462591	0.00209321
LINC00519	2.50739	1.66177	13.8997	0.000619386	0.00269626
PCDH20	2.12329	2.83494	13.7632	0.000623339	0.00271091
GAL3ST4	2.57011	2.09627	14.3744	0.000638978	0.0027737
DUOXA2	2.56507	0.839633	13.3035	0.000765125	0.00325108
CLEC2B	2.23752	3.89678	12.9174	0.000840766	0.00353458
HOXA5	2.41958	1.19137	12.9207	0.00089164	0.00371022
AL118508.1	2.28741	1.16581	12.8602	0.000933542	0.00386256
COL4A6	2.29968	4.13493	12.2187	0.00118471	0.0047419
ANXA10	2.60364	4.75757	11.9456	0.00127784	0.00505633
A2ML1	2.33543	0.578537	11.6799	0.00147835	0.00573837
OAF	2.07411	1.82542	10.9963	0.00196631	0.0073269
WFDC5	2.33666	2.51253	11.3296	0.00202336	0.00751123
S100A3	2.60387	1.25183	11.0304	0.00204483	0.00758079
KLHL4	2.10596	1.51387	11.1269	0.00214012	0.00787931
MXRA5	2.39961	2.5795	11.1438	0.00217773	0.00800292
PSAPL1	2.41613	2.23799	11.1255	0.00219359	0.00805263
CCDC3	2.48856	3.6023	11.0245	0.00228342	0.00833371
SLC22A3	2.39169	1.52593	10.7426	0.002304	0.00839575
HYAL1	2.14957	1.02391	10.4868	0.00243992	0.0088238
PODNL1	2.03471	2.80981	10.3243	0.0026154	0.00939958
ABCG2	2.34695	1.71265	10.1104	0.0028671	0.0101672
IL1B	3.25384	3.72803	9.86152	0.00333957	0.011614
FOXA3	2.23773	3.18855	9.69217	0.00343653	0.0119004
FOXE1	2.32766	2.48926	9.59649	0.003583	0.012305
DLX5	2.32194	1.24964	9.33531	0.00401766	0.0135938
HEY2	2.25685	2.88605	9.35726	0.00414744	0.0139343
TF	2.3007	2.2897	9.2227	0.00417035	0.0139888
AC019205.1	2.04949	2.3247	9.11489	0.00448457	0.0148796
B3GNT6	2.32918	3.74188	9.03486	0.00458809	0.0151686
TNC	2.014	5.93489	8.28033	0.00630715	0.0198624
UGT2A1	2.06538	2.92795	7.63644	0.00856769	0.0257867
ASB2	2.46148	1.48429	7.60554	0.00903749	0.026955
B4GALNT2	2.03472	0.134138	7.41919	0.0110857	0.0321109
WNT3A	2.14402	2.05175	6.49377	0.0151755	0.0417514
SPRR2E	2.39985	0.668963	6.01363	0.0187178	0.0499546

### Sheet: secretory.1
gene	logFC	logCPM	F	PValue	FDR
FAM3D	5.6326	8.01974	1857.2	1.09599e-36	1.52003e-32
PIGR	4.0487	9.34649	976.015	2.03434e-31	1.41071e-27
WFDC2	3.62398	12.7781	870.017	2.21709e-30	1.02496e-26
ERN2	2.65802	5.39961	712.4	1.36697e-28	4.73962e-25
FER1L6	4.54243	4.61166	677.641	9.85163e-28	2.73264e-24
BPIFB1	5.12908	12.1012	627.436	1.83197e-27	4.2346e-24
CTSC	2.20146	9.36027	621.341	2.23453e-27	4.42725e-24
SLC6A14	3.16877	6.62828	614.518	2.79716e-27	4.84922e-24
FUT6	4.42425	4.81793	630.464	4.16197e-27	6.4136e-24
CRACR2B	2.72911	6.22667	588.98	6.62185e-27	9.18384e-24
SLC44A4	2.15904	7.4525	536.445	4.37455e-26	5.51551e-23
MSLN	4.47679	6.61492	524.515	1.59152e-25	1.8394e-22
VSIG2	3.32295	6.87364	487.895	2.93609e-25	2.90861e-22
SERPINB11	3.94399	5.7575	493.725	5.22021e-25	4.8266e-22
TMC5	3.03601	6.89515	456.718	1.09566e-24	9.49733e-22
CDC20B	5.49829	5.8316	449.967	1.47307e-24	1.20176e-21
LCN2	3.21657	11.5862	439.76	2.32247e-24	1.78946e-21
MDK	2.06067	9.26304	436.97	2.63461e-24	1.92313e-21
CYP2F1	6.04604	7.40887	451.672	2.96778e-24	2.05801e-21
CEACAM6	4.05543	7.54011	422.718	5.07693e-24	3.20054e-21
CD55	2.99427	8.8189	412.879	8.08015e-24	4.87233e-21
CP	4.96439	6.82576	417.472	1.36558e-23	7.57568e-21
SERPINB3	4.10304	11.6394	400.642	1.46078e-23	7.79215e-21
F3	2.84763	9.30816	399.604	1.5372e-23	7.89609e-21
CCNO	2.86413	6.97921	394.383	1.99013e-23	9.85754e-21
LYPD2	4.35968	9.55695	383.573	3.43108e-23	1.64089e-20
PLEKHS1	3.18571	6.55562	369.035	7.29806e-23	3.37389e-20
MSMB	3.1403	10.2279	362.533	1.03173e-22	4.61584e-20
DEGS2	2.59268	5.95962	336.284	4.42767e-22	1.91898e-19
RDH10	2.3042	6.38807	335.118	4.73452e-22	1.98979e-19
MCIDAS	3.87477	3.30028	346.217	4.91513e-22	2.00494e-19
SLPI	2.70235	12.4742	330.174	6.30538e-22	2.49855e-19
TCN2	2.69471	4.31708	329.503	6.5573e-22	2.5099e-19
CXCL17	3.40452	9.24838	329.145	6.69597e-22	2.5099e-19
CLDN10	3.19343	7.58961	328.053	7.13863e-22	2.60541e-19
S100P	3.40191	9.09574	314.582	1.5968e-21	5.53405e-19
ADAM28	2.46335	4.72174	314.184	1.63599e-21	5.53405e-19
LINC02300	3.75325	3.7888	358.431	4.28369e-21	1.35024e-18
MUC16	2.76498	7.72573	290.948	7.07723e-21	2.12912e-18
C3	4.44796	7.77055	300.026	7.2733e-21	2.12912e-18
RGS17	2.5637	3.84437	288.482	8.31693e-21	2.30695e-18
CREB3L1	5.5811	6.04567	319.597	1.58884e-20	4.00647e-18
B3GNT3	2.75298	4.73417	277.579	1.72294e-20	4.26704e-18
MARCKSL1	2.23954	6.99308	271.634	2.59003e-20	6.30194e-18
ARHGEF38	2.32462	4.53622	263.791	4.48822e-20	1.07323e-17
C4orf19	2.41981	4.4687	253.125	9.70029e-20	2.28023e-17
STEAP4	3.5144	5.62369	250.231	1.20139e-19	2.77701e-17
TENT5C	2.46954	3.74418	248.576	1.35906e-19	3.08997e-17
FBP1	3.52236	3.07465	254.352	1.53535e-19	3.37996e-17
CDKN1C	2.5661	3.82969	239.253	2.75856e-19	5.97789e-17
LINC01269	3.29568	3.16012	233.739	7.12112e-19	1.45239e-16
SCGB1A1	4.23533	14.1944	226.538	7.5301e-19	1.51355e-16
LRRC26	3.16997	4.34346	225.059	8.4888e-19	1.68187e-16
FCMR	2.36694	3.89841	216.991	1.65211e-18	3.05858e-16
GLIPR2	2.47685	5.04846	199.26	7.70185e-18	1.28695e-15
LYZ	4.32505	3.74284	201.999	9.62098e-18	1.54165e-15
CYP2B6	3.93276	3.85334	198.572	1.3002e-17	2.02612e-15
AQP5	3.95477	7.56914	192.36	1.44588e-17	2.2281e-15
GABRP	3.84904	5.50794	197.118	1.47936e-17	2.25464e-15
CHST4	3.69144	2.60798	194.95	1.79596e-17	2.6783e-15
TMEM71	2.63489	3.33123	187.673	3.48983e-17	4.84004e-15
ATP6V1B1	3.01904	3.0194	180.833	4.32071e-17	5.81786e-15
CAPN5	2.0296	4.04569	179.789	4.7847e-17	6.26028e-15
LINC01344	4.23516	2.20636	206.918	7.73953e-17	9.84766e-15
SMIM31	3.74102	3.30736	179.102	7.84613e-17	9.89254e-15
FCGBP	5.13813	4.36288	176.902	1.49414e-16	1.77114e-14
AC025154.2	3.62316	3.79813	169.162	2.09048e-16	2.3961e-14
SCGB3A1	5.34156	13.1191	163.027	2.6339e-16	2.92237e-14
TCEA3	2.64703	6.56091	166.656	2.69592e-16	2.96744e-14
UPK1B	2.45883	9.08573	161.412	3.12719e-16	3.38836e-14
VMO1	3.82037	7.48924	161.008	3.26501e-16	3.51027e-14
RNASE1	4.50728	3.4864	160.487	5.11008e-16	5.21116e-14
MUC5B	5.40498	6.73329	164.512	7.65226e-16	7.42163e-14
RNF39	2.40264	8.22373	150.727	1.00878e-15	9.58275e-14
SLC13A2	5.16822	2.87335	163.75	1.2593e-15	1.16435e-13
KIAA1324	2.58989	5.78698	148.349	1.32086e-15	1.21318e-13
HCK	4.08055	3.56725	153.88	1.52537e-15	1.3827e-13
TGM2	3.56032	5.97546	143.44	2.32882e-15	2.0442e-13
AC111149.2	3.54296	4.16659	146.083	2.46326e-15	2.14861e-13
DHRS9	2.96143	7.5368	144.744	2.86844e-15	2.47096e-13
TMEM92	3.4308	3.2591	143.667	3.24484e-15	2.77794e-13
CAPN13	3.6383	4.76265	138.61	4.12976e-15	3.49242e-13
CYP4B1	2.14007	8.68728	137.267	4.85587e-15	4.06623e-13
FAM83D	2.76512	6.99983	136.488	5.33731e-15	4.43253e-13
SLC16A9	3.33885	4.80407	138.809	5.71131e-15	4.68699e-13
ASS1	2.47783	8.46305	138.634	5.83027e-15	4.75647e-13
MMEL1	2.26913	3.06487	135.498	6.02283e-15	4.88483e-13
PAQR4	2.80223	3.54243	138.234	6.11236e-15	4.92862e-13
ARHGDIB	2.38351	4.11163	135.241	6.21467e-15	4.95352e-13
GSDMC	2.66708	3.34761	133.817	1.03762e-14	8.13038e-13
AC110619.1	2.74488	2.27892	129.911	1.20581e-14	9.23943e-13
PEG10	2.27303	3.4653	129.163	1.83881e-14	1.3711e-12
RARRES1	3.46621	7.37369	125.823	2.03317e-14	1.50791e-12
PPP1R9A	2.37394	2.735	124.686	2.3566e-14	1.68028e-12
B3GNT7	2.31551	3.62252	127.01	2.40892e-14	1.68028e-12
CDC42EP5	3.84201	3.4523	134.828	2.65634e-14	1.84204e-12
B3GNT6	4.97809	3.74188	134.33	2.81178e-14	1.93052e-12
STEAP1	2.32431	4.98786	123.005	2.9363e-14	1.99964e-12
TNNT3	3.16331	5.05547	122.54	4.26768e-14	2.80514e-12
BPIFA1	5.39615	9.6016	120.097	4.31983e-14	2.82603e-12
FOXJ1	3.5454	4.30385	122.127	4.50254e-14	2.93172e-12
AC025539.1	3.69676	1.80742	124.18	4.77063e-14	3.09177e-12
TSPAN8	4.96577	4.08486	128.96	5.24633e-14	3.38425e-12
PLAC8	2.1756	7.68804	118.274	5.52215e-14	3.54568e-12
HID1	2.08531	3.14104	115.265	8.33226e-14	5.20541e-12
TCN1	4.84774	6.79115	115.753	1.04848e-13	6.37777e-12
FOXA3	4.73797	3.18855	123.135	1.05628e-13	6.38611e-12
HNMT	2.38283	4.09193	113.201	1.10995e-13	6.63529e-12
ADH1C	3.40481	7.29913	112.558	1.21464e-13	7.22996e-12
CRYM	3.08752	4.00518	111.07	1.4986e-13	8.6963e-12
PSCA	3.08208	8.43521	110.317	1.6679e-13	9.59836e-12
CXCL1	3.57314	10.3075	109.895	1.77149e-13	1.01106e-11
AXIN2	2.82564	2.86884	114.934	2.1569e-13	1.22098e-11
CX3CL1	2.9291	5.96736	107.127	2.64081e-13	1.47683e-11
CEACAM5	5.015	6.06681	108.599	2.82403e-13	1.57295e-11
DUSP4	2.2249	5.66636	106.444	2.91778e-13	1.61867e-11
GPRC5B	2.05582	3.70112	106.393	2.93948e-13	1.62421e-11
GJB1	3.49239	1.88771	119.259	3.34983e-13	1.80773e-11
GCNT3	3.38904	4.20215	102.528	6.79933e-13	3.45421e-11
C11orf88	2.54655	5.49076	99.7456	7.95177e-13	3.98134e-11
SPDEF	2.40253	6.71119	97.653	1.09831e-12	5.34472e-11
TFF3	2.02054	9.94736	97.4741	1.12931e-12	5.47638e-11
CFAP126	2.99337	5.30219	97.4298	1.46447e-12	6.885e-11
SLCO4C1	2.79469	3.17687	95.2155	1.60987e-12	7.49238e-11
LINC02185	3.10302	4.57205	96.1675	1.77859e-12	8.22242e-11
RAB3D	2.05201	4.77063	95.98	1.83097e-12	8.43645e-11
CAPN8	3.85921	4.09332	94.7057	2.23252e-12	9.98802e-11
B3GALT5	3.49978	1.5763	105.206	2.70314e-12	1.18264e-10
KLK11	2.98916	7.99652	90.9546	3.19384e-12	1.36714e-10
ATP12A	2.87034	4.4495	92.0658	4.32802e-12	1.79717e-10
PCDH20	3.97011	2.83494	93.6812	4.34353e-12	1.79822e-10
TFPI2	3.46437	5.90204	90.0678	4.66886e-12	1.91575e-10
GSDMB	2.26807	2.58568	88.8212	5.71838e-12	2.31895e-10
KRT4	2.25442	9.73703	87.0775	6.07414e-12	2.45604e-10
TLR5	2.51156	4.98489	88.3979	6.12871e-12	2.47091e-10
H19	4.1213	7.08524	86.9608	6.19458e-12	2.49022e-10
AC104071.1	3.21011	2.99624	88.1933	6.33799e-12	2.51867e-10
MFSD4A	3.1161	3.61633	88.0213	6.5197e-12	2.58348e-10
HDAC9	2.09119	3.52407	85.9278	7.3771e-12	2.8902e-10
SUSD2	3.92128	1.69028	91.6834	7.6275e-12	2.97151e-10
CYP2A13	3.26518	2.27003	86.8908	7.85836e-12	3.02743e-10
CYP2J2	2.41597	3.32675	85.3462	8.1446e-12	3.12037e-10
AC005392.2	3.72489	1.1968	88.0682	8.18154e-12	3.12589e-10
ZMYND10	2.56526	6.52805	84.6182	9.22487e-12	3.48609e-10
RIMS1	3.1289	3.5697	84.5485	9.3358e-12	3.51567e-10
CFI	2.03664	4.12333	84.5019	9.41089e-12	3.52756e-10
ATP6V1C2	2.60341	2.91905	84.4049	9.56897e-12	3.57714e-10
KRT7	2.27577	8.23062	84.1196	1.00503e-11	3.73695e-10
RASSF4	2.00446	2.0624	83.9566	1.03367e-11	3.83316e-10
GEM	3.00268	3.31588	90.5423	1.17724e-11	4.33079e-10
MESP1	3.14957	3.45116	83.9827	1.28031e-11	4.68512e-10
MYCL	2.33031	3.48769	81.4559	1.59804e-11	5.72693e-10
MT3	3.12994	1.75033	81.7864	1.86519e-11	6.59904e-10
PTGFR	3.56571	2.67885	81.4485	1.97751e-11	6.92576e-10
GSTA1	3.2819	6.85176	81.1544	2.08108e-11	7.23371e-10
SLC4A4	2.48842	3.74378	79.5332	2.24751e-11	7.77325e-10
CHP2	4.58699	5.79665	80.3868	2.379e-11	8.20755e-10
BCL2L14	2.6805	2.60085	80.004	2.54394e-11	8.73314e-10
RAB37	2.36932	2.38351	78.5475	2.68254e-11	9.14105e-10
NCMAP	3.38336	1.29471	84.854	3.63374e-11	1.21437e-09
PTH2R	3.8703	1.48779	78.7461	4.85696e-11	1.57754e-09
C16orf89	3.7725	3.06894	82.3159	5.40565e-11	1.72347e-09
ENPP3	3.22509	1.82896	90.673	6.3984e-11	2.01223e-09
AC006230.1	2.11699	2.41478	73.9846	7.51495e-11	2.33165e-09
SLURP2	3.20756	5.39057	73.7105	7.90553e-11	2.43486e-09
C5orf49	2.23717	6.4521	71.0154	1.09024e-10	3.25173e-09
PON3	2.28427	3.66984	72.2907	1.24764e-10	3.68161e-09
MUC5AC	4.26985	7.08075	70.6282	1.40962e-10	4.14197e-09
RGS7BP	3.09652	1.81518	72.6442	1.42484e-10	4.17782e-09
KCNE3	2.39948	3.88944	68.9873	1.61615e-10	4.65994e-09
LINC01133	2.46791	5.41687	68.013	2.33217e-10	6.43039e-09
VSIG10L2	3.00192	2.20291	68.1445	2.72182e-10	7.47504e-09
C15orf62	2.99972	2.88591	67.9895	2.80398e-10	7.68546e-09
AC019117.2	3.2243	2.69486	65.5437	3.79418e-10	1.01586e-08
SMIM6	2.33164	3.36476	64.2543	4.1691e-10	1.10981e-08
IL19	4.33733	2.29654	72.3844	4.35983e-10	1.15394e-08
AC004870.2	3.72592	1.36235	67.0672	4.84394e-10	1.27478e-08
SCNN1B	2.55663	6.06689	64.9915	5.02751e-10	1.31065e-08
DNAH12	3.1288	5.46299	61.5616	8.52327e-10	2.12982e-08
C2	3.72661	1.55294	74.303	8.64546e-10	2.14882e-08
ACE	4.11244	0.683253	76.779	1.05296e-09	2.54861e-08
TMEM45A	2.66237	6.03075	59.3638	1.16201e-09	2.79789e-08
CXCL3	2.64651	5.80002	57.8094	1.62653e-09	3.80411e-08
MFAP2	2.67297	4.83856	58.2125	1.7261e-09	3.98987e-08
CLDN22	3.92376	0.928766	65.0747	1.89781e-09	4.32907e-08
SLC45A3	2.39076	2.02973	56.9126	2.28475e-09	5.16078e-08
UCA1	2.85339	1.36604	56.4456	2.52922e-09	5.67601e-08
PPP1R16B	3.1502	1.7278	60.1601	2.6234e-09	5.8495e-08
SELPLG	2.88356	1.236	55.9961	2.79048e-09	6.15281e-08
GABRE	2.26591	3.7662	56.8503	3.12234e-09	6.7662e-08
RSPH9	2.20071	5.2618	54.6104	3.30535e-09	7.10728e-08
BPIFA2	3.55284	2.3058	56.2733	3.52849e-09	7.53252e-08
PRDM1	2.20817	3.11624	54.8215	3.61583e-09	7.70323e-08
RHOH	2.76111	1.33447	54.1551	4.19439e-09	8.84073e-08
AL021026.1	3.0768	1.36561	57.4759	4.45916e-09	9.32793e-08
LCK	3.1165	1.54317	53.6425	4.70502e-09	9.76466e-08
ADAMTSL3	2.53592	2.60666	53.3277	5.05059e-09	1.04081e-07
GMNC	3.54994	0.900878	54.328	5.35898e-09	1.10109e-07
UPK3B	2.06136	3.99834	52.6172	5.93195e-09	1.20229e-07
TEKT1	2.77009	4.47769	55.8735	6.16586e-09	1.24656e-07
C7orf57	2.16962	4.05534	51.874	6.17966e-09	1.24754e-07
AC127521.1	2.73383	1.30589	59.2592	8.10395e-09	1.60792e-07
ITLN1	4.16117	0.927199	69.4838	9.52906e-09	1.84579e-07
AL355312.4	2.36596	2.8364	50.4359	9.79624e-09	1.887e-07
ACSL5	2.4394	2.11288	50.4138	9.84677e-09	1.8941e-07
NEK2	3.67555	3.04227	51.7863	1.07889e-08	2.05538e-07
CFAP206	2.63919	3.6414	49.7506	1.14973e-08	2.17836e-07
LOX	2.23633	3.39525	49.6839	1.16786e-08	2.2097e-07
SLC10A5	2.43863	1.18725	51.6265	1.29075e-08	2.43225e-07
AL592546.2	3.66797	1.29275	63.7479	1.61297e-08	3.00272e-07
ABLIM3	2.32704	2.74675	47.443	1.98945e-08	3.6497e-07
ATP2A3	2.04284	2.44956	48.7991	2.41031e-08	4.35268e-07
CYBRD1	2.03132	3.83494	45.7128	3.03015e-08	5.35766e-07
IP6K3	2.27545	2.75476	45.6947	3.0437e-08	5.37062e-07
LINC01559	2.93227	1.44658	45.6584	3.07097e-08	5.41185e-07
GSTA2	3.2108	3.51061	45.6159	3.10322e-08	5.46175e-07
HGD	2.89034	1.21887	52.0315	3.13975e-08	5.51205e-07
ASPG	2.8711	2.13496	46.0094	3.16009e-08	5.53374e-07
PLK4	2.22679	2.73979	44.9669	3.26886e-08	5.7098e-07
PI3	3.7421	6.38266	45.0736	3.54749e-08	6.13841e-07
SLC16A2	2.24424	2.50564	45.7668	3.76919e-08	6.49377e-07
UMLILO	3.88783	1.32902	53.0208	3.78704e-08	6.51643e-07
CLCF1	2.33222	4.2172	44.446	4.14606e-08	7.09898e-07
LRRIQ1	2.08378	5.50598	44.2862	4.31477e-08	7.34252e-07
TCIM	2.62948	2.11833	44.0091	4.6246e-08	7.81226e-07
CLCA4	2.89709	4.59139	43.6553	5.05454e-08	8.45647e-07
EBF4	2.19843	2.39813	43.5827	5.14779e-08	8.5674e-07
VGLL1	2.57185	2.1693	43.1634	5.72295e-08	9.40421e-07
UGT2A1	3.62482	2.92795	43.8461	6.0013e-08	9.84995e-07
CXCL8	2.16384	8.18627	42.2743	6.49258e-08	1.0544e-06
HLA-DRB1	2.08541	6.59711	42.4539	6.8548e-08	1.10546e-06
ITGB2-AS1	3.06498	1.70851	42.6204	7.29249e-08	1.16789e-06
SMPD3	2.17336	1.7713	42.0278	7.64524e-08	1.21822e-06
TOX3	2.51273	2.34875	41.9283	7.84323e-08	1.24318e-06
LAG3	2.76493	1.80143	41.6223	8.48643e-08	1.33596e-06
MOGAT2	3.15006	1.09962	42.3405	9.72416e-08	1.51533e-06
ANLN	2.18897	4.42641	40.9671	1.0057e-07	1.56194e-06
NKX3-1	2.25122	2.53887	40.6343	1.09686e-07	1.69403e-06
SLAMF7	3.53122	1.17999	40.946	1.11679e-07	1.72245e-06
EPHX4	2.47081	1.87921	40.5435	1.12321e-07	1.72703e-06
LMCD1	2.09083	4.34636	40.0871	1.15284e-07	1.76671e-06
CYP2C18	2.3155	4.05994	40.0432	1.28079e-07	1.94773e-06
GAL3ST2	3.41482	0.780309	41.1972	1.29155e-07	1.96194e-06
AL358777.1	3.49543	1.11195	43.666	1.32432e-07	2.00513e-06
MUC21	3.67297	0.956236	47.0724	1.42203e-07	2.13674e-06
CD200R1L-AS1	2.30391	1.01011	49.0414	1.43546e-07	2.15458e-06
DEUP1	4.97756	1.42207	62.9438	1.59921e-07	2.36707e-06
ABCG2	3.61804	1.71265	39.8249	1.82595e-07	2.67249e-06
AC130456.2	2.31907	1.36061	43.1074	1.99056e-07	2.88901e-06
KAZALD1	2.29954	2.21567	38.2079	2.28702e-07	3.25654e-06
RIBC2	2.59065	3.73419	37.7653	2.35358e-07	3.34445e-06
CCDC40	2.52445	2.84298	38.9045	2.84822e-07	3.91998e-06
EFCAB10	2.13814	3.48407	36.7898	3.07117e-07	4.19646e-06
ALPL	2.32571	3.57355	36.7163	3.13385e-07	4.26111e-06
PRKAR2B	3.24425	2.06803	37.7146	3.14867e-07	4.27708e-06
MYRF	2.32336	2.42562	36.4296	3.39128e-07	4.55702e-06
NCCRP1	4.81849	2.64264	38.3486	3.6501e-07	4.85362e-06
USP2-AS1	3.0792	1.53653	39.0168	3.90181e-07	5.16356e-06
CLCA2	2.85525	7.14975	35.8273	4.00692e-07	5.26748e-06
AC008397.1	2.70244	4.16082	35.6422	4.21888e-07	5.53564e-06
PCDHAC2	2.16395	2.18786	34.2968	6.16031e-07	7.75294e-06
TMEM211	2.42047	2.00669	34.063	6.58387e-07	8.24112e-06
AL034417.2	2.45153	1.7604	33.9959	6.71097e-07	8.37754e-06
ITGB2	3.44938	1.52837	35.7899	6.99232e-07	8.71307e-06
HAPLN3	2.11191	2.67841	34.0838	7.07864e-07	8.80482e-06
HLA-DMB	2.02223	2.93828	33.7357	7.22885e-07	8.96753e-06
AC007681.1	3.67922	1.76385	34.232	8.01404e-07	9.81861e-06
PECAM1	3.29395	1.34307	35.4501	8.45251e-07	1.02922e-05
AC004832.1	2.21563	3.41291	33.0902	8.70252e-07	1.0578e-05
KRT6B	2.48574	4.93031	32.8441	9.34471e-07	1.12502e-05
ZNF467	2.75609	1.83865	33.2839	9.60528e-07	1.15338e-05
DPP4	3.0205	0.38145	41.9774	9.67704e-07	1.15999e-05
PAPSS2	2.39507	2.63267	32.5821	1.08561e-06	1.28907e-05
DNAJC12	2.33013	0.875587	32.3188	1.08871e-06	1.29165e-05
SLC6A20	2.52492	1.831	32.173	1.22165e-06	1.42859e-05
CYP1B1	2.39516	5.69721	31.803	1.26632e-06	1.47064e-05
EPCAM-DT	2.35869	0.962829	33.0914	1.30314e-06	1.50485e-05
KLK12	2.72963	2.92662	31.6965	1.30665e-06	1.50764e-05
SPAG6	2.51671	3.92012	31.4	1.42615e-06	1.63195e-05
LRRN1	2.25516	2.16433	31.031	1.59106e-06	1.79256e-05
E2F7	2.5794	2.34971	30.9603	1.62488e-06	1.82326e-05
ELF5	2.50207	2.59963	30.575	1.82292e-06	2.0097e-05
AP001993.1	3.81933	0.397177	36.9702	1.85884e-06	2.04281e-05
ALOX5	2.4103	1.93474	30.3919	1.92578e-06	2.10968e-05
TMEM213	3.70591	2.95434	30.841	1.93587e-06	2.11906e-05
AZU1	3.67893	1.46916	34.7638	1.99425e-06	2.17563e-05
EHMT2-AS1	2.2847	1.00537	31.2538	2.1663e-06	2.34539e-05
ARMC3	2.3895	4.41747	29.994	2.1708e-06	2.34843e-05
SPEF1	2.28133	3.20462	29.4146	2.58765e-06	2.75427e-05
CFAP99	2.56942	1.37264	35.9775	2.68848e-06	2.85502e-05
DUSP2	2.53219	6.50156	29.2477	2.72273e-06	2.88918e-05
C9orf135	2.02871	4.50019	28.7008	3.21955e-06	3.33473e-05
CDK1	2.03816	4.69706	28.6425	3.27793e-06	3.3876e-05
PDE1A	2.6163	1.34567	28.5047	3.87723e-06	3.94232e-05
EFS	2.18823	2.79654	27.6891	5.29674e-06	5.20997e-05
B3GALT5-AS1	3.18525	0.555213	27.3813	7.12073e-06	6.80147e-05
KLK10	2.75476	6.98276	26.1487	7.17195e-06	6.83158e-05
SLC28A3	2.46437	0.725193	27.8314	8.5581e-06	8.0306e-05
PDK4	2.0707	2.14194	25.3476	9.28366e-06	8.6297e-05
S100A9	2.0446	9.81752	25.1339	9.46628e-06	8.77379e-05
ANPEP	3.63619	1.17855	27.3119	1.07761e-05	9.83244e-05
PCDHB11	2.1416	1.07548	24.9821	1.16064e-05	0.000105003
DNAH7	2.42984	3.20155	25.5109	1.1703e-05	0.000105807
STMND1	2.19626	2.69698	25.5016	1.17368e-05	0.000106044
C11orf16	2.26056	3.34618	26.1253	1.28191e-05	0.000114628
CRTAC1	2.7636	0.0118054	27.2191	1.32585e-05	0.000118328
TNFRSF18	2.04476	3.54145	24.2246	1.34054e-05	0.000119563
TOX	2.0017	0.422849	24.5332	1.58542e-05	0.000138464
TPRG1-AS1	2.05216	1.30806	23.53	1.6883e-05	0.000145979
DYDC1	2.5643	1.45974	25.3384	1.73793e-05	0.00014971
VEGFC	2.37359	1.28953	23.5056	1.78405e-05	0.000153302
KLK13	2.74392	2.08864	23.7419	1.82505e-05	0.000156341
AC012485.2	3.07368	0.369189	25.942	1.87569e-05	0.000160086
CCDC144NL-AS1	2.36945	3.09123	23.1617	1.90994e-05	0.000162609
EMP1	2.10087	6.24575	23.1442	1.92119e-05	0.000163366
ACTG2	3.02418	0.675831	23.745	2.03272e-05	0.000171796
SPRR3	5.54895	3.00799	26.6414	2.08684e-05	0.000175834
CFAP299	2.09579	2.92359	23.6213	2.11418e-05	0.000177599
PHGR1	2.02663	0.484182	23.3124	2.21053e-05	0.00018502
TTLL10	2.64042	2.74449	24.9937	2.44035e-05	0.00020146
CD83	2.34656	1.92864	22.6005	2.5272e-05	0.000207272
KRTAP5-AS1	2.76915	0.346289	24.3006	2.53613e-05	0.000207759
GLYATL2	4.31922	1.4669	25.7231	2.64909e-05	0.000215485
CFAP74	2.94018	1.9272	28.7824	2.76807e-05	0.000223589
NPW	2.33241	4.39358	22.2686	2.8239e-05	0.000227569
DYDC2	2.02682	4.24598	22.6811	2.8588e-05	0.00022998
MTNR1A	2.85949	0.707152	23.0968	2.97375e-05	0.000237986
IRAK2	2.16514	2.4755	21.6802	3.29711e-05	0.000261003
BCL2A1	2.55589	3.20816	21.667	3.31196e-05	0.000261581
FOLH1	2.20995	1.34508	21.5097	3.49525e-05	0.000272949
DCDC1	2.41574	2.21462	24.6661	4.29973e-05	0.000324798
CYP4Z1	2.44239	1.03667	21.0765	4.41737e-05	0.000332057
FUOM	2.26406	2.5983	20.9781	4.56765e-05	0.000341584
GPR183	2.27855	1.90474	20.1909	5.318e-05	0.000387574
CD38	2.29132	1.95549	21.4112	5.68651e-05	0.000409694
YPEL1	2.28037	0.70376	20.9741	6.16145e-05	0.000437997
SFRP2	2.55805	1.27692	19.9608	6.4779e-05	0.00045791
MUC12	2.67677	2.16728	20.9579	6.55969e-05	0.00046322
SHISAL2A	3.67917	0.390216	22.0824	6.58092e-05	0.000464482
CFAP161	2.06075	3.06619	20.0652	6.80643e-05	0.000477724
PADI2	2.31777	0.851147	19.521	7.5496e-05	0.000523789
TTLL9	2.18726	1.62263	20.3653	7.92227e-05	0.000546094
AL109811.1	2.75456	0.60041	21.0182	8.97465e-05	0.000610743
AP002498.1	2.03801	1.27626	18.657	9.21928e-05	0.000625855
PRKCB	4.53813	1.39149	20.3379	9.58295e-05	0.000645801
ESAM	2.59686	0.244517	19.433	9.68158e-05	0.000651498
ACTA1	4.43751	0.874398	20.3334	0.000110006	0.000725131
RAD54L	2.78811	1.55511	19.0024	0.000111868	0.000736352
CROCC2	3.18245	1.51258	23.1464	0.000113915	0.00074664
RRM2	2.1314	5.2198	17.9168	0.000120908	0.000787263
TNFSF15	2.15183	2.28395	17.8938	0.000125849	0.000815224
LIF	2.15718	3.16022	17.6157	0.000135152	0.000868998
BUB1	2.55512	3.06915	18.1922	0.000141139	0.00090122
CHRNA7	2.43488	2.28127	17.7206	0.000143256	0.000912218
AC025259.3	2.16021	1.27482	17.6081	0.000144325	0.000917767
LINC01392	2.60101	0.842367	22.0729	0.000147404	0.000936056
SMIM35	3.22792	0.18758	23.2097	0.00014943	0.000947189
CHL1	2.8397	3.43019	17.5423	0.000152826	0.000965182
CFAP47	2.08929	2.6916	18.5919	0.000156919	0.000986543
CDHR4	2.3927	3.94052	18.7372	0.000158429	0.000994233
CFAP46	2.3215	2.37716	17.363	0.000174857	0.00108166
TACR1	3.54394	0.774436	19.3601	0.000183927	0.00113222
GLI2	2.50666	1.60222	16.7974	0.000200746	0.00122058
MTFR2	2.10813	1.50429	16.3764	0.000234627	0.00139121
SLC9A2	2.08475	0.599438	16.3426	0.000271272	0.00157946
AKAP12	2.90693	2.31375	15.9153	0.000316662	0.0018103
SERPINA11	2.67961	0.722828	15.4953	0.000326659	0.00185902
SPINK5	2.04504	6.58866	15.0591	0.000357477	0.00200398
AC015908.2	2.59721	0.556675	15.3752	0.000399128	0.00220275
GNA14	2.12902	1.11652	16.2351	0.000399376	0.00220324
NFE2	2.25136	0.166751	16.059	0.000402412	0.00221822
APOBEC3A	2.1309	3.17695	14.6384	0.000421575	0.00231253
ACY3	2.47033	0.719429	14.6134	0.000435743	0.00238114
AL031005.1	2.16853	0.0297487	15.5595	0.000455153	0.00247062
CERCAM	2.13751	2.52043	14.6274	0.000455326	0.00247062
P2RY6	2.05846	0.812519	14.976	0.000462081	0.00250434
TLR4	2.64194	0.16155	16.3645	0.000486737	0.00261853
CENPI	2.11794	1.26222	14.1827	0.000569592	0.00300026
CFAP157	2.13871	5.32534	14.0548	0.000598357	0.00312448
CFAP61	2.03662	1.95878	14.4521	0.000599495	0.00312924
SLC5A1	2.60835	0.802582	14.2968	0.000708851	0.00362101
ABCC9	2.85868	1.16736	13.6634	0.000714611	0.00364397
SLC5A8	3.41924	0.768529	14.2819	0.000811123	0.00405825
LINC01843	2.12245	0.314543	13.2621	0.000880524	0.004349
GCNT4	2.09916	0.857787	12.956	0.000990849	0.0048184
ERP27	2.03284	0.364785	12.9451	0.00124571	0.00584462
SHISA2	2.34383	0.805223	12.1946	0.00136825	0.00631281
PPARG	2.48395	1.56203	11.7024	0.00146467	0.00668866
C4BPA	2.74423	0.464128	12.4476	0.00155039	0.00703383
ERCC6L	2.80796	1.68082	12.2642	0.00159763	0.00721038
KCNK15	2.14858	0.941937	11.3159	0.00166344	0.00747094
AC003991.1	2.14112	0.487283	12.1339	0.00167654	0.00751518
DEPDC1	2.02116	2.97078	11.3979	0.00172409	0.00770343
CSF3	3.4473	1.31779	11.5058	0.00188772	0.00830871
WFDC6	2.66289	0.639883	14.0447	0.00205312	0.00892624
KLK14	2.44358	0.971495	10.7498	0.00211598	0.00916793
EPPIN	2.41245	0.459408	11.7502	0.00215956	0.00933815
AL391056.1	2.15843	0.476984	10.8991	0.00224561	0.00966016
LTF	2.53881	7.24026	10.5918	0.00229773	0.00985793
DTL	2.27044	2.53478	10.4476	0.00240928	0.0102411
SCNN1G	2.04383	2.68412	10.4714	0.00241934	0.0102737
NCAPH	2.12094	2.85038	10.4582	0.00255054	0.0107584
ADGB	2.09816	2.29221	11.009	0.00256214	0.0108007
CCDC188	2.10111	-0.0310118	12.2189	0.00267849	0.011206
ADPRH	2.129	0.491613	9.95662	0.00310871	0.0126808
SNX31	2.07732	4.17701	9.50101	0.00368784	0.0146552
AL590226.2	2.03772	1.66801	9.05032	0.00488149	0.0186454
GNG4	2.1125	1.42161	8.30015	0.00625022	0.0228718
AC100858.3	2.04045	1.4641	8.29824	0.00625566	0.0228857
CEACAM7	2.99392	1.07048	8.87684	0.00643362	0.0233826
TMEM238L	2.31946	0.0791517	8.63986	0.00707633	0.025353
TFF1	2.26164	0.719403	8.15113	0.00714475	0.0255568
ASB2	2.50958	1.48429	7.92761	0.0078061	0.0275548
PADI1	2.1293	2.00847	7.52239	0.00911611	0.0312485
TLL1	2.21161	1.18207	7.15453	0.0108267	0.0360345
TNIP3	2.00035	1.66848	7.05844	0.0111506	0.0368803
ATG9B	2.13005	0.789553	7.38467	0.011898	0.038963
SPRR2A	2.29908	4.86996	6.87679	0.0123452	0.0400599
SLCO2A1	2.57022	0.571581	6.86179	0.0127539	0.0411261
GNLY	2.47175	1.14499	6.82626	0.0132172	0.0423202
IGF2	2.59119	0.978898	6.54653	0.0150655	0.0470276

### Sheet: secretory.2
gene	logFC	logCPM	F	PValue	FDR
PIGR	5.66261	9.34649	1866.94	2.37728e-37	3.29705e-33
MSMB	7.06106	10.2279	1756.03	8.72784e-37	6.05232e-33
LCN2	5.72424	11.5862	1327.71	3.22497e-34	1.4909e-30
TMC5	4.86803	6.89515	1297.59	5.22769e-34	1.81257e-30
FAM3D	5.19916	8.01974	1339.92	9.39776e-34	2.57847e-30
HLA-DPA1	5.94754	4.8782	1251.67	1.1155e-33	2.57847e-30
CEACAM6	6.40927	7.54011	1157.79	5.73135e-33	1.13186e-29
WFDC2	4.24008	12.7781	1150.62	6.52887e-33	1.13186e-29
CTSC	2.8534	9.36027	1041.94	5.2048e-32	8.0206e-29
BPIFB1	7.2435	12.1012	1020.18	8.0865e-32	1.12152e-28
LTF	10.9529	7.24026	1114.22	4.51425e-31	5.69165e-28
CFB	5.29566	7.50352	933.351	5.15656e-31	5.95969e-28
LYPD2	7.24784	9.55695	924.869	6.23391e-31	6.65062e-28
MUC5B	9.70805	6.73329	1013.18	2.88403e-30	2.85704e-27
C3	6.80313	7.77055	833.832	1.51652e-29	1.40217e-26
SLC6A14	3.81627	6.62828	760.507	3.56932e-29	3.09393e-26
HLA-DRB1	5.89109	6.59711	791.363	4.36032e-29	3.55726e-26
XBP1	3.1676	8.08056	693.366	2.38138e-28	1.83486e-25
CD74	3.80302	9.95816	686.099	2.95474e-28	2.1568e-25
SLC44A4	2.60605	7.4525	674.075	4.24233e-28	2.94184e-25
HLA-DRB5	5.83389	4.7034	669.388	1.25881e-27	8.31353e-25
MUC1	3.14666	6.37721	603.335	4.06232e-27	2.56092e-24
AGR2	2.019	10.4149	592.5	5.86813e-27	3.53848e-24
CP	6.03287	6.82576	609.665	8.11494e-27	4.68942e-24
RARRES1	6.68363	7.37369	560.183	1.8264e-26	1.01321e-23
SLPI	3.53314	12.4742	557.344	2.02379e-26	1.07954e-23
MDK	2.30207	9.26304	531.449	5.28139e-26	2.71288e-23
PROM1	5.0879	4.71871	524.827	6.79697e-26	3.36669e-23
SERPINA1	4.28968	6.43247	511.813	1.1256e-25	5.38306e-23
CXCL17	4.15999	9.24838	496.698	2.05299e-25	9.27166e-23
CD55	3.35811	8.8189	496.464	2.0724e-25	9.27166e-23
CAPN13	6.30842	4.76265	484.45	3.38298e-25	1.42178e-22
SLURP2	6.54771	5.39057	503.529	3.5504e-25	1.44825e-22
STEAP4	5.0744	5.62369	476.993	4.61156e-25	1.82737e-22
PDZK1IP1	4.58859	5.91351	487.917	6.58142e-25	2.53549e-22
FCGBP	7.68814	4.36288	505.639	7.52707e-25	2.82143e-22
HLA-DRA	4.93933	7.50488	450.831	1.418e-24	5.07003e-22
HS3ST1	2.34418	5.85313	450.708	1.42571e-24	5.07003e-22
VSIG2	3.55238	6.87364	444.382	1.88757e-24	6.54469e-22
HLA-DPB1	5.88916	3.42951	440.41	2.25548e-24	7.62957e-22
CYP2F1	6.29193	7.40887	448.347	3.42628e-24	1.13141e-21
BPIFA1	9.5399	9.6016	410.744	8.94916e-24	2.82081e-21
MSLN	4.58768	6.61492	421.017	1.15969e-23	3.42208e-21
ERN2	2.64198	5.39961	403.702	1.25781e-23	3.6343e-21
FUT6	4.62052	4.81793	414.47	1.56982e-23	4.44324e-21
PLEKHS1	3.63824	6.55562	386.447	2.96448e-23	8.22288e-21
SAA2	5.98346	8.01145	384.928	3.20219e-23	8.70807e-21
CLDN3	2.92219	7.24281	381.561	3.80288e-23	9.94935e-21
TGM2	5.56353	5.97546	381.201	3.87386e-23	9.94935e-21
S100P	3.7917	9.09574	379.305	4.2706e-23	1.07689e-20
HLA-DMA	3.70735	5.31647	375.91	5.09069e-23	1.26076e-20
SCGB1A1	5.64524	14.1944	360.236	1.16752e-22	2.79178e-20
FBP1	4.80876	3.07465	369.165	1.44918e-22	3.40655e-20
FER1L6	4.53706	4.61166	368.236	1.52062e-22	3.51491e-20
SLC31A1	2.30374	5.96087	339.663	3.65015e-22	8.16515e-20
IRAK3	2.29993	5.10336	329.81	6.44072e-22	1.41788e-19
VNN3	4.19547	3.22608	336.849	8.26343e-22	1.79071e-19
MUC16	3.06847	7.72573	318.079	1.29196e-21	2.75664e-19
LINC02300	4.64649	3.7888	378.765	1.63452e-21	3.41146e-19
CLDN10	3.39715	7.58961	312.337	1.83157e-21	3.7356e-19
LRG1	2.14736	5.52675	312.023	1.8671e-21	3.75287e-19
LY6E	2.20847	9.44223	309.288	2.20957e-21	4.37779e-19
C4orf19	3.25089	4.4687	303.684	3.13275e-21	6.03446e-19
TMEM45A	5.29229	6.03075	302.198	3.43986e-21	6.45242e-19
MARCKSL1	2.58873	6.99308	302.185	3.44278e-21	6.45242e-19
HLA-B	2.12303	9.1239	300.748	3.77016e-21	6.97179e-19
PRSS22	2.21196	6.17791	286.725	9.33693e-21	1.63916e-18
CRACR2B	2.37385	6.22667	282.357	1.24838e-20	2.13751e-18
CXCL6	5.77004	4.72998	287.15	1.64533e-20	2.74217e-18
MACC1	2.10001	5.22335	278.119	1.66084e-20	2.74217e-18
VGLL1	5.7219	2.1693	286.305	1.73776e-20	2.80245e-18
RDH10	2.42994	6.38807	277.279	1.75838e-20	2.8031e-18
SERPINB11	3.79313	5.7575	280.169	2.59606e-20	4.02876e-18
RASSF4	4.08784	2.0624	265.35	4.01903e-20	6.12527e-18
IDO1	6.59351	2.02267	269.818	5.20078e-20	7.75588e-18
VMO1	5.0236	7.48924	261.543	5.2679e-20	7.7724e-18
ANKRD36C	3.16135	4.63581	259.529	6.08702e-20	8.88641e-18
PSCA	5.03438	8.43521	258.197	6.70075e-20	9.68048e-18
HLA-DMB	4.77542	2.93828	265.231	7.12899e-20	1.0193e-17
MESP1	5.34368	3.45116	264.672	7.41069e-20	1.04876e-17
TNIP3	7.41233	1.66848	271.847	8.11588e-20	1.13696e-17
CREB3L2	2.00228	4.47399	251.613	1.08447e-19	1.48915e-17
KRT7	3.81795	8.23062	251.431	1.09916e-19	1.49453e-17
RAMP1	3.92152	4.98559	250.164	1.20741e-19	1.62578e-17
LINC00342	3.45442	4.17396	247.928	1.42655e-19	1.90239e-17
ADAM28	2.81913	4.72174	247.436	1.48004e-19	1.95492e-17
ARHGEF38	2.89903	4.53622	244.43	1.85655e-19	2.4064e-17
SRD5A3	2.34468	6.63877	244.121	1.90063e-19	2.44072e-17
TCIM	5.57897	2.11833	250.817	1.98199e-19	2.49892e-17
HLA-DQA1	7.86469	2.8861	336.239	2.34777e-19	2.93344e-17
TFF3	3.13348	9.94736	240.748	2.45868e-19	2.99118e-17
PI3	6.67334	6.38266	237.51	5.3334e-19	6.32213e-17
SMIM31	4.89347	3.30736	234.474	6.72905e-19	7.7771e-17
AC007681.1	7.50696	1.76385	255.97	7.55628e-19	8.66099e-17
SCGB3A1	6.60153	13.1191	225.131	8.43992e-19	9.59453e-17
CXCL3	4.85942	5.80002	219.526	1.33731e-18	1.48378e-16
C15orf48	3.9291	7.01376	219.288	1.364e-18	1.48845e-16
CEACAM5	6.78299	6.06681	222.004	1.79714e-18	1.91727e-16
ASS1	2.96742	8.46305	220.711	1.99527e-18	2.08063e-16
CFI	3.47585	4.12333	207.643	3.6695e-18	3.71476e-16
SAA1	6.04372	7.53319	212.971	3.77131e-18	3.79017e-16
SERPINB3	3.04876	11.6394	206.116	4.1923e-18	4.18295e-16
SUSD2	6.12846	1.69028	229.816	4.74068e-18	4.69632e-16
TLR2	2.57714	3.6103	201.744	6.16622e-18	5.98037e-16
TFPI2	5.04962	5.90204	206.968	6.26284e-18	5.9903e-16
RAI14	2.20103	5.77307	201.153	6.49999e-18	6.14049e-16
TMEM125	2.08307	4.62855	199.619	7.457e-18	6.94102e-16
RNASE1	5.70525	3.4864	204.302	7.87621e-18	7.23411e-16
TSPAN8	6.44248	4.08486	217.932	1.15956e-17	1.05111e-15
AC025539.1	5.18956	1.80742	194.789	2.8962e-17	2.47947e-15
PPP1R9A	3.57077	2.735	184.699	2.97459e-17	2.53096e-15
PAPSS2	4.77955	2.63267	192.262	3.62367e-17	3.04586e-15
TENT5C	2.88231	3.74418	182.31	3.74365e-17	3.10303e-15
GABRP	4.34937	5.50794	186.881	3.75643e-17	3.10303e-15
C16orf89	5.93399	3.06894	214.581	4.32904e-17	3.51108e-15
TCN2	2.69467	4.31708	176.955	6.32528e-17	4.98439e-15
KYNU	2.21684	5.87325	173.736	8.72354e-17	6.79701e-15
SPNS2	5.47454	0.935159	246.641	9.99745e-17	7.74607e-15
SLC4A4	4.1201	3.74378	167.623	1.62791e-16	1.23374e-14
SEL1L3	2.81415	4.43964	166.075	1.91209e-16	1.43345e-14
PAM	2.08791	4.84864	164.932	2.15488e-16	1.58968e-14
HDAC9	3.39896	3.52407	161.923	2.96149e-16	2.12813e-14
ICAM1	5.57578	4.14927	173.714	3.13128e-16	2.2157e-14
IFITM1	3.43267	7.12186	161.2	3.19901e-16	2.25213e-14
ABCA13	3.07721	5.83321	161.031	3.25731e-16	2.2816e-14
ENPP3	5.27236	1.82896	225.477	3.61476e-16	2.51679e-14
HNMT	3.4218	4.09193	158.5	4.2766e-16	2.90746e-14
LINC01269	3.64176	3.16012	157.061	7.35156e-16	4.83451e-14
CCNO	2.17217	6.97921	153.553	7.35512e-16	4.83451e-14
GEM	4.52364	3.31588	173.259	7.96622e-16	5.21149e-14
CAPN5	2.52956	4.04569	151.944	8.80016e-16	5.73002e-14
C2	6.19079	1.55294	219.755	9.57764e-16	6.14964e-14
CXCL2	4.01231	7.08793	148.362	1.31885e-15	8.36596e-14
CX3CL1	3.73293	5.96736	148.141	1.35251e-15	8.52637e-14
CREB3L1	5.22715	6.04567	162.724	1.39232e-15	8.73763e-14
CXCL1	4.08391	10.3075	144.663	2.01917e-15	1.24462e-13
SERPINA3	7.66619	3.98815	150.444	2.20881e-15	1.34952e-13
ANTXR1	2.23835	3.8184	141.792	2.82686e-15	1.69721e-13
SLC34A2	5.04087	6.2362	144.048	3.10615e-15	1.85686e-13
RCAN1	5.36241	4.52326	143.659	3.24795e-15	1.9333e-13
MUC5AC	5.92719	7.08075	143.441	3.33028e-15	1.97383e-13
UPK3B	3.37523	3.99834	138.631	5.83229e-15	3.38444e-13
ACKR2	5.47324	0.531987	156.492	6.01006e-15	3.47306e-13
ANG	2.86784	3.93919	136.32	7.67527e-15	4.36264e-13
IFI6	2.5948	7.04709	132.303	8.93286e-15	4.97549e-13
LIPH	2.18215	4.5757	131.496	9.88063e-15	5.45954e-13
CRYM	4.00982	4.00518	126.864	1.77771e-14	9.51934e-13
B3GNT3	2.61612	4.73417	126.52	1.85821e-14	9.9121e-13
RND1	3.67516	1.54597	125.411	2.14455e-14	1.13522e-12
IFI27	2.6251	8.44406	124.595	2.3844e-14	1.23855e-12
CLIC5	5.69653	0.986144	204.934	2.9267e-14	1.50893e-12
DUSP10	2.32659	3.864	122.696	3.05838e-14	1.56519e-12
PTGFR	4.93903	2.67885	123.074	3.98233e-14	2.0084e-12
SLC26A4	7.60112	1.14094	140.861	4.36985e-14	2.18005e-12
GCNT3	4.33392	4.20215	122.228	4.44383e-14	2.20901e-12
SLC46A3	2.43343	3.83182	118.291	5.50915e-14	2.68093e-12
LMCD1	3.8521	4.34636	118.115	5.6418e-14	2.73588e-12
SELENOM	2.18239	5.00742	117.743	5.93413e-14	2.86761e-12
ITGB2	6.01479	1.52837	137.412	6.26723e-14	3.00762e-12
S100A9	3.82561	9.81752	117.274	6.32541e-14	3.02507e-12
LYZ	4.50804	3.74284	118.776	6.99299e-14	3.3101e-12
ATP6V1B1	3.38757	3.0194	115.677	7.87233e-14	3.68109e-12
HLA-F	2.28718	3.78745	115.667	7.88292e-14	3.68109e-12
ENPP4	3.18357	2.59112	114.406	9.38407e-14	4.36737e-12
TNFRSF6B	5.96773	3.90683	116.376	9.63902e-14	4.47102e-12
P2RY6	5.57873	0.812519	141.024	9.83303e-14	4.54581e-12
RIMS1	4.29883	3.5697	113.398	1.07991e-13	4.95934e-12
CXCL5	7.71211	1.49795	125.13	1.17295e-13	5.36887e-12
AQP5	3.50227	7.56914	112.611	1.20571e-13	5.50064e-12
CCDC69	2.28666	3.64923	110.15	1.7081e-13	7.69146e-12
SLC6A20	4.52123	1.831	114.031	1.7882e-13	8.02606e-12
CXCL8	3.43089	8.18627	109.737	1.81195e-13	8.08578e-12
BIRC3	2.47664	4.87996	109.197	1.95786e-13	8.70308e-12
CHST4	3.97567	2.60798	110.023	2.30985e-13	1.02023e-11
BST2	3.00607	5.44206	108.021	2.3196e-13	1.02129e-11
CDC42EP2	2.4774	3.57728	107.383	2.54446e-13	1.11322e-11
C12orf74	2.56278	3.18057	106.82	2.76174e-13	1.19696e-11
ANPEP	7.18189	1.17855	143.459	2.93648e-13	1.26479e-11
HMOX1	2.68749	3.86541	106.319	2.97157e-13	1.27593e-11
GLIPR2	2.45645	5.04846	105.279	3.46201e-13	1.47737e-11
PECAM1	5.85401	1.34307	123.986	3.96581e-13	1.68717e-11
AC004870.2	5.29039	1.36235	110.662	5.1681e-13	2.13322e-11
IFI44L	3.75333	3.2751	103.953	5.51385e-13	2.26247e-11
ARHGDIB	2.74381	4.11163	101.644	5.95649e-13	2.43689e-11
MTNR1A	6.05954	0.707152	123.693	5.97709e-13	2.43812e-11
CYP2B6	3.9292	3.85334	103.311	6.05866e-13	2.46415e-11
CYP2J2	3.31054	3.32675	101.266	6.30724e-13	2.55775e-11
GDPD3	3.94573	1.90469	102.309	7.02333e-13	2.83984e-11
SLC35C1	2.05565	4.35523	100.328	7.27425e-13	2.92425e-11
RGS17	2.27292	3.84437	100.111	7.5194e-13	3.01406e-11
CLIC3	2.86546	6.19068	99.4471	8.32413e-13	3.3042e-11
TNFAIP2	2.81129	3.2741	99.4289	8.34752e-13	3.3042e-11
IL32	3.68025	3.41081	99.3108	8.50031e-13	3.34917e-11
AC017002.1	2.3917	4.46769	98.9599	8.9718e-13	3.50507e-11
AL139246.5	2.66728	2.53351	97.1413	1.18944e-12	4.54446e-11
B3GNT7	2.67357	3.62252	98.0863	1.32461e-12	5.01939e-11
NCCRP1	7.23132	2.64264	110.345	1.40363e-12	5.27561e-11
SLC9A3R2	2.13569	4.15152	95.8203	1.46322e-12	5.4847e-11
KIAA1324	2.6514	5.78698	95.6847	1.49483e-12	5.5881e-11
DNAJB9	2.15719	4.36334	95.1595	1.62419e-12	6.02297e-11
PPP1R16B	4.84227	1.7278	104.929	2.04968e-12	7.50055e-11
DUSP4	2.57535	5.66636	93.4793	2.12271e-12	7.72701e-11
ST3GAL4	3.18186	2.82498	93.1906	2.22336e-12	8.05111e-11
PIP	4.89319	1.49515	94.6091	2.26648e-12	8.14346e-11
PEG10	2.56993	3.4653	93.7395	2.59794e-12	9.19154e-11
CSF3	7.76123	1.31779	119.46	3.04351e-12	1.06592e-10
TMPRSS3	2.87455	2.42774	99.6783	3.11669e-12	1.0888e-10
MUC4	2.93431	7.25456	88.7287	4.60866e-12	1.58501e-10
SPDEF	2.62365	6.71119	88.7177	4.61709e-12	1.58501e-10
KLK12	4.78032	2.92662	90.0398	4.69005e-12	1.60212e-10
SOCS2	3.45045	2.57848	87.9705	5.2293e-12	1.76032e-10
DHRS9	2.6808	7.5368	89.3299	5.26297e-12	1.76736e-10
FAM171B	2.98815	3.06283	87.8116	5.37011e-12	1.79465e-10
ALPL	3.79704	3.57355	88.5886	5.9401e-12	1.97089e-10
FAM83D	2.59241	6.99983	86.1754	7.07365e-12	2.30834e-10
CRACR2A	2.12503	2.82452	86.0986	7.16634e-12	2.33138e-10
AC110619.1	3.1799	2.27892	85.8685	7.45174e-12	2.41468e-10
KLK14	5.78984	0.971495	88.5823	7.5299e-12	2.43432e-10
VNN2	4.71095	1.63613	86.9639	7.76358e-12	2.50403e-10
KLK11	3.0726	7.99652	84.5255	9.37282e-12	3.00212e-10
ASPG	4.29595	2.13496	86.2095	1.10758e-11	3.49911e-10
DNAJC12	4.40921	0.875587	84.7734	1.11992e-11	3.53003e-10
CCL20	4.26429	6.13351	81.0521	1.71593e-11	5.23038e-10
GPR160	2.4897	2.73819	80.7919	1.79669e-11	5.38193e-10
GSDMC	2.8625	3.34761	81.6541	1.90833e-11	5.67954e-10
HID1	2.47222	3.14104	79.8372	2.12876e-11	6.29505e-10
IL1R1	3.41457	3.37607	79.6113	2.21636e-11	6.4713e-10
AC025580.2	3.80299	1.36632	79.4345	2.81184e-11	8.02417e-10
B3GNT6	5.31858	3.74188	83.1198	2.93292e-11	8.33854e-10
FKBP11	2.02942	4.40803	78.0514	2.93403e-11	8.33854e-10
AL592546.2	5.50769	1.29275	118.016	2.96444e-11	8.39058e-10
SAA4	4.65556	1.00094	82.8562	3.06169e-11	8.5939e-10
HAPLN3	3.3369	2.67841	79.9309	3.18836e-11	8.8738e-10
ALDH1A3	2.06867	6.67117	77.5839	3.19364e-11	8.8738e-10
PODXL	2.75113	3.30221	77.0841	3.49792e-11	9.60646e-10
PRSS23	2.07164	8.06528	76.0846	4.20101e-11	1.14019e-09
HK2	2.03044	3.37058	75.4754	4.70081e-11	1.26703e-09
MUC13	5.37435	1.87301	93.0035	4.70488e-11	1.26703e-09
AC111149.2	3.53881	4.16659	76.4925	4.75326e-11	1.27758e-09
CAPN8	4.46364	4.09332	75.7811	5.40732e-11	1.4422e-09
HGD	4.46131	1.21887	91.6231	5.64068e-11	1.49867e-09
CPM	3.32349	2.59787	75.4967	5.69464e-11	1.51011e-09
BCL2A1	4.35696	3.20816	76.221	6.11484e-11	1.61537e-09
LRRC26	2.74809	4.34346	73.8117	6.40912e-11	1.6803e-09
ANXA9	3.60674	1.27642	73.6448	6.61316e-11	1.72079e-09
LRRN1	3.83036	2.16433	73.4776	8.25409e-11	2.10821e-09
AC083841.1	4.03208	0.468186	78.0829	8.48558e-11	2.16336e-09
ZG16B	2.21957	6.95885	72.1965	8.69706e-11	2.2132e-09
B3GALT5	4.18138	1.5763	80.8103	8.78071e-11	2.2304e-09
GABRE	2.96723	3.7662	73.9731	1.12155e-10	2.7876e-09
SLC5A1	6.12906	0.802582	93.9715	1.12785e-10	2.79824e-09
FOLR1	2.44816	5.12986	70.6587	1.16778e-10	2.8914e-09
CLDN22	5.33941	0.928766	82.0579	1.21414e-10	2.99624e-09
AL355312.4	3.41377	2.8364	71.3861	1.22096e-10	3.00676e-09
CFTR	3.69298	3.96826	69.844	1.36737e-10	3.34463e-09
RNF223	2.42036	2.29672	69.3474	1.50626e-10	3.62678e-09
IFITM2	2.52616	5.80163	69.3207	1.51413e-10	3.63942e-09
PTGES	2.65102	5.55716	69.2736	1.52814e-10	3.66673e-09
GNE	2.00777	4.29407	68.8204	1.66992e-10	3.99312e-09
DNAH5	2.33986	4.95372	68.7123	1.7057e-10	4.06365e-09
EFHD1	2.8463	2.2821	68.7049	1.7082e-10	4.06365e-09
IL6	7.03214	1.49486	76.5994	1.72389e-10	4.09394e-09
CYP2A13	3.82121	2.27003	69.5304	1.73881e-10	4.12232e-09
RNASE4	2.15803	4.2412	68.216	1.88075e-10	4.43606e-09
TTC39A	2.26467	3.3252	68.1588	1.90208e-10	4.47877e-09
RHOBTB3	2.02186	4.89939	68.0971	1.9254e-10	4.51835e-09
ATP13A4	3.19186	3.29454	69.4596	2.11841e-10	4.94617e-09
AC025580.1	6.1199	0.485146	88.4406	2.23128e-10	5.18351e-09
LINC02122	4.23843	0.507488	81.6342	2.23537e-10	5.18435e-09
FUT2	2.10667	4.75656	67.1854	2.30698e-10	5.32372e-09
CA8	4.05917	0.896096	66.8	2.49134e-10	5.71114e-09
C4A	5.38255	0.194193	82.8664	2.50355e-10	5.72965e-09
HSD17B2	5.47711	2.43811	66.5462	3.10972e-10	7.04718e-09
IL17C	6.80044	0.404813	85.7603	3.14236e-10	7.10952e-09
MGAT4A	2.37005	3.04304	65.1413	3.47953e-10	7.80867e-09
DEPP1	3.65774	2.19112	64.909	3.64769e-10	8.14652e-09
SERPING1	3.52739	2.07916	65.4303	3.88098e-10	8.61205e-09
TCN1	4.44062	6.79115	65.1509	4.1039e-10	9.06321e-09
TCEA3	2.19028	6.56091	65.0379	4.19779e-10	9.22648e-09
MX2	3.24334	2.97422	63.3623	5.88826e-10	1.2622e-08
C4BPA	6.47604	0.464128	88.7717	6.07405e-10	1.30002e-08
SYTL5	2.10564	3.71442	62.3059	6.23544e-10	1.32637e-08
TNFRSF14-AS1	2.36275	1.79322	61.7032	7.07314e-10	1.47737e-08
CADPS2	2.04905	3.44227	61.346	7.6245e-10	1.583e-08
GJB1	3.70427	1.88771	66.5992	7.79099e-10	1.61515e-08
CIITA	3.39539	1.53307	61.7234	8.24247e-10	1.69461e-08
CD200R1L-AS1	3.75649	1.01011	83.3367	8.24784e-10	1.69461e-08
LIF	3.95348	3.16022	61.7133	8.25984e-10	1.69461e-08
ASAP3	2.69922	2.78597	61.6756	8.32443e-10	1.70534e-08
RHOH	3.83012	1.33447	61.5523	8.53972e-10	1.74429e-08
GDA	4.09567	1.8328	64.0767	8.56395e-10	1.74667e-08
PRRX2	4.20572	1.23567	62.5342	1.15663e-09	2.31476e-08
INHBA	4.99022	0.352653	61.3147	1.24206e-09	2.46794e-08
BCAT1	4.93495	0.963045	59.4808	1.31765e-09	2.60692e-08
PAQR4	2.73475	3.54243	59.0406	1.44654e-09	2.84165e-08
MCIDAS	2.86517	3.30028	58.6824	1.56114e-09	3.03667e-08
MMP7	4.86233	1.65125	60.9958	1.56819e-09	3.04611e-08
AC007009.1	3.78499	1.09603	58.5995	1.58898e-09	3.08217e-08
MUC15	2.76768	2.93164	58.5227	1.61527e-09	3.12443e-08
CDC42EP5	3.70335	3.4523	60.2995	1.80266e-09	3.45796e-08
LINC02185	3.19396	4.57205	57.9152	1.83982e-09	3.52437e-08
FUT3	2.22651	4.54839	57.1577	1.87577e-09	3.58333e-08
HSH2D	2.11757	3.02315	56.9339	1.97033e-09	3.73823e-08
ITGB2-AS1	4.25572	1.70851	58.2842	1.97786e-09	3.7474e-08
NCMAP	3.99825	1.29471	61.0536	2.20601e-09	4.14569e-08
LOX	2.87727	3.39525	56.8841	2.29895e-09	4.2855e-08
TMEM213	5.31537	2.95434	57.2641	2.86148e-09	5.20813e-08
STEAP1	2.1309	4.98786	55.1531	2.92589e-09	5.31838e-08
SLC41A2	2.91163	1.26843	55.0222	3.01301e-09	5.45527e-08
CEACAM7	7.2493	1.07048	80.9029	3.14505e-09	5.65742e-08
SLC5A8	6.96162	0.768529	75.1939	3.25137e-09	5.84109e-08
GLIS3	2.07728	4.05877	53.9607	3.82848e-09	6.81606e-08
TMEM92	3.18173	3.2591	54.3317	4.03214e-09	7.16027e-08
HCK	3.65768	3.56725	54.9245	4.07146e-09	7.20451e-08
KRT23	2.57357	7.7522	53.9211	4.41989e-09	7.73983e-08
RAB3D	2.04991	4.77063	53.9032	4.43768e-09	7.76118e-08
SEMA3E	3.81863	0.688692	53.7518	4.59092e-09	7.98889e-08
CD83	3.86921	1.92864	54.5954	5.0572e-09	8.74542e-08
LAMA4	3.25688	2.06054	52.6358	5.18225e-09	8.93939e-08
MGAM	4.61858	0.556034	61.7073	5.2502e-09	9.04535e-08
VSTM2L	2.42573	4.13591	52.4488	5.41035e-09	9.28664e-08
ALOX5	3.76912	1.93474	52.4726	6.13023e-09	1.03937e-07
KMO	4.06301	1.38137	53.2255	6.81797e-09	1.14339e-07
VASN	3.51219	2.51595	51.8569	7.05566e-09	1.18182e-07
LAG3	3.82797	1.80143	51.4255	7.79069e-09	1.29245e-07
FAM20A	4.56804	1.64986	52.8939	8.46769e-09	1.3931e-07
BPIFA2	4.41839	2.3058	52.0632	8.8159e-09	1.44354e-07
TACR1	6.56578	0.774436	71.5472	9.94381e-09	1.60735e-07
GSDMB	2.43634	2.58568	49.9875	1.08767e-08	1.74796e-07
FMO3	3.23927	4.77324	49.2934	1.13427e-08	1.81443e-07
FOXA3	4.61828	3.18855	51.5207	1.14395e-08	1.82781e-07
MCTP1	2.30624	3.15612	49.2067	1.15798e-08	1.84598e-07
PON3	2.55245	3.66984	49.996	1.23222e-08	1.94865e-07
IGFBP3	2.14052	7.65761	48.8461	1.26241e-08	1.98959e-07
APOL4	2.91084	0.86572	51.6409	1.28671e-08	2.02214e-07
FUOM	3.4386	2.5983	50.585	1.40798e-08	2.18427e-07
PDIA5	2.11854	2.80857	48.7293	1.46291e-08	2.25937e-07
CHP2	4.48539	5.79665	48.6797	1.48024e-08	2.28358e-07
ACTBL2	4.8694	0.151142	55.5132	1.61201e-08	2.4786e-07
AL034417.2	3.5566	1.7604	48.2595	1.6359e-08	2.51e-07
CERS4	2.86121	3.16501	47.7358	1.65044e-08	2.52927e-07
KRT81	4.34356	1.04881	50.1622	1.77909e-08	2.70847e-07
ARID5A	2.13731	2.88403	47.6343	1.89998e-08	2.88618e-07
RGS7BP	3.49425	1.81518	47.8875	2.28326e-08	3.41971e-07
TOX	3.7403	0.422849	49.3444	2.45662e-08	3.64394e-07
PGLYRP4	3.31686	3.23503	47.0451	2.46387e-08	3.64689e-07
ERP27	4.99955	0.364785	58.9256	2.63063e-08	3.87305e-07
DKK1	2.37991	4.09353	45.5818	2.80326e-08	4.10543e-07
PTH2R	4.22193	1.48779	46.6385	3.06271e-08	4.44317e-07
LYNX1	2.46882	1.69857	45.1762	3.10191e-08	4.48596e-07
PTGS2	2.3198	3.39798	45.1632	3.11199e-08	4.49586e-07
PXDN	2.2233	2.17838	45.1047	3.15792e-08	4.548e-07
C4B	4.5017	-0.0135919	50.2371	3.20481e-08	4.60596e-07
AL356234.2	5.48353	-0.0631969	50.7181	3.42549e-08	4.8927e-07
XAF1	2.45522	4.36079	45.0357	3.58096e-08	5.07815e-07
VSIG10L2	3.33006	2.20291	45.3639	3.69603e-08	5.21998e-07
LINC01344	3.42014	2.20636	47.3931	3.79153e-08	5.34398e-07
ACSL5	3.05879	2.11288	44.7985	3.79792e-08	5.34755e-07
VNN1	4.25442	0.346789	45.9937	4.0332e-08	5.65015e-07
DPP4	4.46171	0.38145	60.3743	4.61229e-08	6.42248e-07
IL19	4.62011	2.29654	47.2344	5.20824e-08	7.14471e-07
ACE	4.7304	0.683253	52.3538	5.22544e-08	7.16123e-07
TMEM71	2.07245	3.33123	43.4967	5.26059e-08	7.20228e-07
GLYATL2	6.3085	1.4669	56.0874	5.31346e-08	7.26034e-07
MMP15	2.57654	2.31811	43.3539	5.4537e-08	7.43e-07
IFIT2	2.88575	3.15636	42.4087	6.27075e-08	8.46003e-07
NFE2	4.96494	0.166751	52.2835	6.49618e-08	8.73866e-07
CST6	3.23213	4.56013	42.4516	6.85886e-08	9.17315e-07
KCNQ1	2.48742	1.99323	42.3127	7.10685e-08	9.4774e-07
FAM181A	3.99512	1.39732	42.5055	7.50693e-08	9.98213e-07
BCL2L15	4.22586	0.564713	45.4946	7.6503e-08	1.01436e-06
KRT86	3.15815	0.817616	43.4006	8.43595e-08	1.11004e-06
RAB37	2.59746	2.38351	40.8938	9.31151e-08	1.21606e-06
AC079163.2	5.12323	-0.0882029	48.4619	1.08542e-07	1.39387e-06
MZB1	3.53055	0.916456	40.1174	1.25602e-07	1.59229e-06
KCNE3	2.55222	3.88944	39.7036	1.27698e-07	1.61297e-06
TMPRSS13	2.86298	2.32521	40.7129	1.31293e-07	1.65086e-06
EPHX4	3.19392	1.87921	39.8214	1.35792e-07	1.70434e-06
CYBRD1	2.37085	3.83494	39.744	1.38595e-07	1.73325e-06
PADI2	3.85444	0.851147	40.7569	1.44237e-07	1.79249e-06
MUC21	4.74443	0.956236	46.9187	1.46559e-07	1.81972e-06
HPSE	2.49755	3.17167	39.2616	1.57501e-07	1.93995e-06
ABCC6	2.4028	2.46759	38.4156	1.97468e-07	2.38562e-06
CERCAM	3.51763	2.52043	39.4973	1.98515e-07	2.39409e-06
TNFSF13B	3.43031	0.498752	38.3429	2.01368e-07	2.42639e-06
CCDC80	2.22508	5.4763	38.2851	2.04524e-07	2.45802e-06
EBF4	2.77175	2.39813	38.1845	2.1014e-07	2.51678e-06
ATP12A	2.56254	4.4495	38.428	2.15691e-07	2.5788e-06
PDE8B	5.07956	0.151765	43.3036	2.2139e-07	2.63861e-06
GNA14	4.17077	1.11652	46.5298	2.29007e-07	2.7216e-06
SPRR3	7.29566	3.00799	47.3864	2.38079e-07	2.81734e-06
ARG2	2.49052	3.9006	36.7689	2.84047e-07	3.31046e-06
LCN12	3.56982	0.850418	36.9041	2.97632e-07	3.45717e-06
KLK10	3.33699	6.98276	36.8607	3.01197e-07	3.49003e-06
GMNC	4.28792	0.900878	36.9852	3.4757e-07	3.98714e-06
HOPX	2.91969	3.88043	36.8235	3.9818e-07	4.51173e-06
GALNT5	2.00581	5.77887	35.8334	4.0001e-07	4.52139e-06
LIFR	2.66311	1.17651	36.389	4.07976e-07	4.60502e-06
ADRA2A	4.1741	0.223386	39.7693	4.21157e-07	4.73341e-06
IRAK2	3.11449	2.4755	35.8895	4.28284e-07	4.80961e-06
EBI3	6.14581	0.0350636	43.7688	4.68908e-07	5.22352e-06
CLEC7A	4.89175	1.85998	36.118	4.80496e-07	5.34402e-06
RNF183	2.40416	1.73754	34.8539	4.86653e-07	5.40384e-06
SLC13A2	3.927	2.87335	36.0242	4.92729e-07	5.46256e-06
EVA1A	2.27442	3.07572	34.5545	5.30063e-07	5.85773e-06
AC025154.2	2.69262	3.79813	34.6033	5.64788e-07	6.19751e-06
MOGAT2	3.94016	1.09962	35.5164	5.64831e-07	6.19751e-06
UMLILO	4.58423	1.32902	39.6129	5.74739e-07	6.28739e-06
CSF1	3.5533	0.979124	35.6492	5.9744e-07	6.50384e-06
CRABP2	2.12659	7.69783	34.3427	6.08048e-07	6.60377e-06
HLA-DOA	5.28765	-0.17869	42.2054	6.35574e-07	6.87044e-06
EDN1	2.18089	6.22586	33.7943	6.59486e-07	7.10677e-06
AL358777.1	4.15882	1.11195	36.8135	6.67674e-07	7.18942e-06
FYB2	2.05004	3.16743	33.7471	6.68543e-07	7.19138e-06
AC019117.2	3.32419	2.69486	33.9615	6.77708e-07	7.27531e-06
ADH1C	2.32579	7.29913	33.5329	7.1131e-07	7.60027e-06
SLCO4C1	2.48983	3.17687	33.2221	7.78546e-07	8.25577e-06
HLA-DQB1	3.98948	4.72548	33.4734	7.79329e-07	8.25708e-06
PRKAR2B	3.89887	2.06803	34.2827	7.9032e-07	8.35073e-06
SAMD4A	3.67177	0.635356	33.6927	7.90577e-07	8.35073e-06
LINC01559	3.5671	1.44658	33.073	8.74602e-07	9.16844e-06
OR2I1P	4.90889	-0.0003266	35.7219	8.76917e-07	9.18578e-06
SLC15A1	5.1407	-0.221037	37.0488	9.02792e-07	9.43543e-06
C4BPB	4.14884	-0.0149451	44.6249	9.19909e-07	9.59986e-06
TLR4	5.13064	0.16155	43.154	9.55434e-07	9.93322e-06
KDR	5.23704	-0.00612587	43.5922	1.09889e-06	1.12976e-05
CMPK2	3.25922	1.29283	32.2222	1.11987e-06	1.14963e-05
TOX3	2.93947	2.34875	31.9991	1.19547e-06	1.21911e-05
MFSD4A	2.80733	3.61633	31.8879	1.23513e-06	1.25771e-05
AC006230.1	2.10196	2.41478	31.8645	1.24365e-06	1.26453e-05
PARM1	2.83585	1.92547	31.8421	1.25184e-06	1.271e-05
IQGAP2	2.77245	0.897284	32.3193	1.26296e-06	1.28041e-05
AR	4.47714	0.354408	33.1014	1.29958e-06	1.31274e-05
MFSD6L	3.09757	0.872487	32.1909	1.31024e-06	1.32254e-05
TMEM86A	3.37575	0.610641	32.9755	1.34503e-06	1.35274e-05
KSR1	2.12436	1.93484	31.2119	1.40954e-06	1.40944e-05
SULT1B1	5.91109	-0.078246	38.1599	1.44517e-06	1.43988e-05
HSPA6	4.28883	0.466947	31.4902	1.49015e-06	1.47937e-05
PRDM1	2.34583	3.11624	31.0567	1.57896e-06	1.55862e-05
PRR5L	2.62252	2.34178	31.0352	1.58908e-06	1.56526e-05
SECTM1	2.35813	2.35352	31.0084	1.60177e-06	1.57553e-05
CYP1B1	2.71532	5.69721	30.6937	1.75934e-06	1.71471e-05
KCNK15	3.90719	0.941937	30.7946	1.82808e-06	1.77422e-05
LINC02331	4.10932	0.500191	36.1154	1.92494e-06	1.85912e-05
ASB2	4.63365	1.48429	31.9528	1.94215e-06	1.87313e-05
ELF5	3.18072	2.59963	30.3557	1.94681e-06	1.87632e-05
EXOC3L4	4.29402	-0.0524625	34.768	1.99227e-06	1.90809e-05
BCL2L14	2.53849	2.60085	29.8625	2.25877e-06	2.13253e-05
DUSP8	2.36746	1.56093	29.2645	2.54661e-06	2.37518e-05
ATP10B	2.46688	4.41247	29.2309	2.57304e-06	2.39661e-05
SLC16A9	2.51727	4.80407	29.4245	2.57983e-06	2.39967e-05
AC127521.1	3.04911	1.30589	32.2974	2.59186e-06	2.40767e-05
MYEOV	4.505	1.43439	30.8287	2.64991e-06	2.45502e-05
FSTL1	2.02395	4.06356	29.2559	2.7159e-06	2.51448e-05
CLIC6	2.69104	3.16316	29.0157	2.92289e-06	2.68638e-05
IFIT3	2.39048	3.59712	28.6552	3.07502e-06	2.81002e-05
C15orf62	2.8813	2.88591	28.9595	3.16698e-06	2.88776e-05
GALNT14	4.87405	1.40986	30.8044	3.17232e-06	2.88883e-05
TNRC6C-AS1	3.51834	0.577233	28.8313	3.29273e-06	2.99062e-05
A2ML1	4.24358	0.578537	29.168	3.39944e-06	3.07346e-05
ST6GALNAC5	3.48268	0.401622	28.5092	3.41544e-06	3.08391e-05
DOC2B	3.17707	1.63619	28.4912	3.43441e-06	3.097e-05
UCA1	3.09113	1.36604	28.4587	3.46914e-06	3.12425e-05
LINC01770	2.31943	1.22603	28.1211	3.63271e-06	3.25255e-05
MBNL1-AS1	2.36302	3.37384	28.2483	3.70246e-06	3.30434e-05
KRT6B	2.7819	4.93031	28.2329	3.72007e-06	3.31792e-05
S100A7	6.03018	2.81539	29.4164	3.94639e-06	3.48392e-05
GBP4	2.08502	2.76374	27.9265	4.0916e-06	3.60066e-05
AL391056.1	4.19547	0.476984	29.5157	4.51936e-06	3.95201e-05
SELPLG	3.10492	1.236	27.4336	4.77321e-06	4.15566e-05
PF4V1	3.40896	0.75006	27.4305	5.06544e-06	4.38805e-05
BATF	3.7105	1.21241	27.7883	5.13989e-06	4.44421e-05
USP30-AS1	3.00215	0.440017	27.1838	5.1631e-06	4.46149e-05
MT3	2.7615	1.75033	27.0635	5.36262e-06	4.61093e-05
PCDH20	3.33792	2.83494	27.3062	5.59163e-06	4.76314e-05
LY6K	3.38574	1.10945	27.0005	5.79234e-06	4.91339e-05
SCEL	2.7349	4.63174	26.8027	5.82362e-06	4.93523e-05
CLCF1	2.3722	4.2172	25.8823	7.81188e-06	6.4721e-05
SLC26A4-AS1	3.41926	0.134805	27.2622	7.92893e-06	6.56123e-05
CTSF	2.26005	3.12833	25.99	7.96664e-06	6.58851e-05
AC012485.2	4.08702	0.369189	29.0603	8.15655e-06	6.72552e-05
TNFRSF11A	2.74193	0.709853	25.5519	8.68973e-06	7.13968e-05
IYD	3.11592	0.772003	25.2316	9.6397e-06	7.8643e-05
AXIN2	2.21457	2.86884	25.4281	1.0067e-05	8.18035e-05
SLC9A2	3.45895	0.599438	26.3867	1.02579e-05	8.31486e-05
CYP4Z1	3.47108	1.03667	25.5019	1.04079e-05	8.41185e-05
SLC49A3	3.46492	0.457092	25.456	1.05591e-05	8.51912e-05
QPCT	2.09931	1.63553	24.7569	1.07168e-05	8.63636e-05
SLC2A6	3.66757	0.401877	25.3442	1.09375e-05	8.78866e-05
SLC9A4	3.31985	0.840669	25.5582	1.15341e-05	9.22528e-05
IFIT1	2.93262	3.4802	24.5349	1.2103e-05	9.62476e-05
TLR5	2.0279	4.98489	24.4314	1.25221e-05	9.92966e-05
HEG1	3.08967	2.18172	24.3536	1.2847e-05	0.00010164
KRT78	3.9244	0.22426	25.1487	1.39308e-05	0.000109714
CCDC9B	2.17188	1.6915	24.0954	1.39903e-05	0.00011012
MAL	4.7616	0.0109098	35.236	1.45393e-05	0.000113731
ADGRV1	2.50124	1.14923	23.7517	1.56799e-05	0.000121423
PHACTR3	2.23665	2.23577	23.5912	1.58034e-05	0.000121855
TMEM140	2.10088	0.940421	23.183	1.8138e-05	0.000138217
MS4A8	2.03861	4.72537	23.1789	1.81633e-05	0.000138334
BPIFB2	4.83795	1.73907	23.7132	1.84207e-05	0.000140218
AP001993.1	4.35571	0.397177	27.1139	1.84889e-05	0.000140583
ATP6V1C2	2.08798	2.91905	22.7586	2.09522e-05	0.000157414
CHL1	3.32461	3.43019	23.1655	2.20171e-05	0.000165057
DUSP2	2.58284	6.50156	22.6455	2.27339e-05	0.00016988
EFS	2.44922	2.79654	22.9725	2.34547e-05	0.000174233
TMEM176A	3.91664	0.143356	28.1365	2.36622e-05	0.000175399
DDO	2.47978	0.944304	23.0336	2.41945e-05	0.000178962
KAZALD1	2.48763	2.21567	22.3822	2.59754e-05	0.000190711
TRIM31	3.18261	1.45852	22.1599	2.68194e-05	0.000195974
CXXC4	2.4484	1.36565	22.1332	2.70659e-05	0.000197567
HLA-DQA2	5.69138	-0.066848	30.5901	2.7247e-05	0.000198784
PDE1A	3.18923	1.34567	22.3168	2.77868e-05	0.000202296
GSTA2	3.15096	3.51061	21.6883	3.15304e-05	0.00022764
AC026704.1	2.06557	2.12977	21.4426	3.43219e-05	0.000246127
CD163L1	2.823	0.509147	27.7083	3.49292e-05	0.000250094
TNFRSF10C	2.77203	0.829605	21.42	3.76176e-05	0.000267548
KCNK5	2.59885	1.24571	21.0498	3.78456e-05	0.000268799
SCNN1B	2.00729	6.06689	21.2777	3.78517e-05	0.000268799
HVCN1	2.07318	2.2545	20.9982	4.00519e-05	0.000282256
LAMB3	2.01899	7.08436	20.8289	4.24909e-05	0.000297479
GLIS3-AS1	3.37175	0.587263	20.9838	4.55873e-05	0.000317236
UPK2	4.31383	0.242245	21.2818	4.75214e-05	0.000329702
CELF2	2.84538	1.03432	21.1455	5.23092e-05	0.000360217
TTYH3	2.10797	1.75069	20.1257	5.44219e-05	0.000372178
C17orf107	2.07375	1.28801	21.5157	5.50345e-05	0.000375661
B3GALT5-AS1	3.98479	0.555213	20.7978	5.57622e-05	0.000379846
TMEM217	2.12202	2.89545	19.9278	5.63344e-05	0.000383367
HERC5	2.32902	1.68766	19.7542	5.99518e-05	0.000405201
AC090152.1	2.54834	0.75449	20.2508	6.11433e-05	0.000412033
IL34	3.27403	0.347644	19.9268	6.55476e-05	0.000438745
C1orf115	2.12729	1.10751	19.5251	6.73972e-05	0.000448528
SLAMF7	3.55323	1.17999	19.5419	6.94493e-05	0.000459986
TMEM176B	3.60629	0.150573	22.2217	7.49353e-05	0.000490688
MT1M	3.19899	0.718029	19.3721	7.95378e-05	0.000518379
EPCAM-DT	2.68495	0.962829	19.4844	8.30132e-05	0.000538085
ACE2	2.0299	1.78873	18.8937	8.46041e-05	0.000547028
AC015908.2	3.4908	0.556675	19.6237	9.08521e-05	0.000583887
S100A8	3.60499	8.14274	18.8534	9.20342e-05	0.000590117
CCNJL	2.62479	0.654534	18.5973	9.42194e-05	0.000602735
NR3C2	2.34229	1.21721	18.453	0.000102648	0.000650246
FOLH1	2.76846	1.34508	18.3411	0.000106902	0.000674224
MUCL1	2.89144	1.02034	18.2674	0.00011358	0.000712457
TMEM156	2.11246	1.96352	18.035	0.000115754	0.000724779
CEACAM1	2.02186	2.98033	18.0162	0.00011656	0.000729171
SLC10A5	2.24162	1.18725	18.3661	0.000117834	0.000736475
ADPRH	3.52497	0.491613	18.3416	0.000118864	0.000741913
TNFRSF18	2.32277	3.54145	17.8856	0.000122309	0.000761356
LIMD2	2.23732	2.48472	17.7629	0.000127982	0.000792755
TLL1	3.65619	1.18207	17.9776	0.000130557	0.000806543
LAMP3	2.32488	1.88637	17.8037	0.000134383	0.000826493
DUOX2	2.91442	1.32468	17.8171	0.000138338	0.000848566
AL133415.1	3.56894	-0.0504516	20.3074	0.000139993	0.000857958
SHB	2.10596	2.2119	17.2725	0.000158235	0.000956235
ADM2	2.78463	0.589775	17.1809	0.000158919	0.000959116
CNGA1	2.83441	1.2523	17.3086	0.000161086	0.000970084
ABLIM3	2.16722	2.74675	17.1165	0.000162794	0.000978417
DEFB1	2.47038	4.87948	16.8722	0.000178436	0.00106075
SPNS3	2.85055	0.610336	17.822	0.000183056	0.00108357
TAGAP	2.82886	0.853681	16.9843	0.000187392	0.0011064
PDGFRL	3.20733	0.173111	17.1022	0.000192057	0.00112866
APOBEC3A	2.78391	3.17695	16.4238	0.000211398	0.00123033
SERPINA11	3.72334	0.722828	16.6466	0.000212246	0.00123423
SLC12A8	2.72258	1.81709	16.4793	0.000225822	0.00130715
SPRR2A	3.46949	4.86996	16.3189	0.000239704	0.0013783
CES1	4.96538	2.02578	16.4747	0.000241213	0.00138468
NT5E	2.17978	1.46549	15.8861	0.000253054	0.00143895
TNNC1	2.24639	1.70495	15.6892	0.000279971	0.00157458
CCDC144NL-AS1	2.55517	3.09123	15.4307	0.000309381	0.00171838
TMEM178A	2.49895	0.845713	15.4068	0.000312261	0.00173161
CHRM3	2.53311	1.13263	15.3092	0.00032431	0.00179555
SLCO1B3	2.49864	1.2399	15.0549	0.000358064	0.00195588
RHOU	2.06241	0.997381	15.2168	0.000373434	0.00203343
FBLN2	3.00679	3.05497	14.697	0.000443263	0.00236336
HS3ST3B1	2.34195	2.11269	14.59	0.000450496	0.0023966
AC130456.2	2.21019	1.36061	16.2863	0.000479849	0.00254009
C5AR2	3.25612	0.069736	15.2354	0.000488103	0.00257886
RNF208	2.46572	0.685695	14.696	0.00054218	0.00282688
FAM222A	2.29989	0.455158	14.227	0.000545439	0.00283853
CYP2A6	2.68463	0.765533	13.9271	0.000559012	0.00290046
DUOXA2	3.60574	0.839633	13.9911	0.000583203	0.00300574
BDNF	2.00243	1.603	13.6103	0.000634762	0.00323659
IL12A	2.57756	0.517805	13.5189	0.000658591	0.00334334
LURAP1L-AS1	2.02303	1.60938	13.4342	0.000681489	0.00344822
NRXN3	2.8249	0.726432	13.5222	0.00068599	0.0034672
TGFB2	2.01572	4.39462	13.3189	0.000714029	0.00359581
SEMA3B	2.17087	1.89707	13.1926	0.000751569	0.00376572
GAL3ST2	3.05422	0.780309	13.3422	0.000753441	0.00377239
AKAP12	3.27539	2.31375	13.1536	0.0008938	0.00437407
HMGCS2	3.25647	0.810526	12.8502	0.000917241	0.00448088
PTPRH	2.10018	1.38162	12.6832	0.000925461	0.00451626
IVL	3.19973	3.72529	12.7551	0.000933751	0.00454712
LINC02257	3.39389	0.191422	16.0366	0.000970828	0.0047029
RFTN1	2.12317	0.75832	12.7517	0.000974923	0.00471944
LIMCH1	2.22685	1.35083	12.6818	0.00100264	0.00482832
PDK4	2.02962	2.14194	12.3673	0.00105422	0.00504085
TNFSF15	2.38733	2.28395	12.4105	0.0010544	0.00504085
NRAD1	2.20275	1.50935	12.2643	0.00110015	0.00524509
SCNN1G	2.6859	2.68412	12.33	0.00111039	0.0052903
MRAS	2.40988	0.614543	12.17	0.00114413	0.0054305
LINC02159	2.81717	1.52392	12.1756	0.00116162	0.00550036
OSBP2	2.3916	0.374963	12.1653	0.00118806	0.00560832
KRTAP5-AS1	2.98719	0.346289	12.4793	0.00129476	0.00602586
MEF2C	2.46693	0.393904	11.8325	0.00131716	0.00611573
LPCAT1	2.27767	1.01075	11.6898	0.00144626	0.00665499
RSAD2	2.69353	1.52363	11.5714	0.00146995	0.00675056
EHMT2-AS1	2.23258	1.00537	11.6369	0.00156298	0.00711655
SULT1C2	2.5563	-0.0718617	11.8425	0.00161171	0.00729286
TBXAS1	2.72422	0.402867	11.4479	0.00165741	0.00748018
AC003991.1	3.09821	0.487283	12.0178	0.00175037	0.00784613
LIPG	2.81465	0.277038	11.2738	0.00178141	0.00795184
KRTAP3-1	4.85166	1.09246	11.6974	0.00185273	0.00822258
SOX5	2.92382	0.833845	11.1855	0.00191827	0.00845929
ABCG2	3.04979	1.71265	10.9024	0.00204563	0.00893289
CHRNA7	2.36195	2.28127	10.6992	0.00222924	0.00967071
AC105339.3	2.08767	1.31475	10.5124	0.00231058	0.00996345
LINC02334	2.40062	0.906251	10.5097	0.00234564	0.0100938
SERPINB7	2.52196	2.21511	10.3886	0.00247139	0.0105594
FAM221B	2.4136	0.230759	10.5813	0.00266693	0.0112801
CLDN9	2.09565	2.41521	10.5817	0.00279199	0.0117162
E2F5	2.29332	0.629568	10.0517	0.00282355	0.0118307
HP	4.21436	2.28479	10.1548	0.0028553	0.0119349
TNC	2.33439	5.93489	9.9861	0.0029434	0.0122626
AL021026.1	2.18031	1.36561	10.1151	0.00294986	0.0122858
SPRR2E	3.85528	0.668963	10.0334	0.00296392	0.0123369
SEMA4G	2.12241	1.17784	9.76464	0.00320312	0.0131979
AC004264.1	2.32405	2.32529	9.57444	0.00348415	0.0142374
BNIP5	2.61067	0.543262	10.1431	0.00349575	0.0142764
OASL	2.88189	2.75964	9.52499	0.00356142	0.0144806
FZD8	2.00011	0.896727	9.34842	0.00385247	0.0154422
CATSPERB	2.05938	0.316244	9.34951	0.00404558	0.0160722
IL1A	2.19673	2.12164	9.0756	0.00435288	0.0171214
ZNF594	2.03295	1.74538	9.08659	0.00437958	0.0172118
ADGRF5	2.71456	0.626229	9.37559	0.00439372	0.0172576
ABCC9	2.97947	1.16736	8.9403	0.00497326	0.0191064
RCN3	2.42251	0.514127	8.85649	0.00523186	0.0199782
ACY3	2.90391	0.719429	8.52253	0.00564757	0.0213656
PRKCB	4.3954	1.39149	8.89098	0.00570096	0.0215323
DGKI	2.39468	0.430299	9.78439	0.0060107	0.0225182
AC005863.1	3.41485	0.425489	8.37203	0.00624355	0.0232827
PRDM8	2.40735	0.254331	8.4848	0.00624498	0.0232827
QPRT	2.21113	0.0303399	8.28451	0.0063581	0.0236282
C1S	2.69452	1.07667	8.32133	0.0068058	0.025037
SHISA2	2.7086	0.805223	8.28792	0.00690644	0.0253535
TMEM238L	3.2006	0.0791517	8.66655	0.00700056	0.0256403
EGR4	2.71408	1.18801	7.86407	0.00778452	0.0280789
LUCAT1	2.28478	0.47753	7.72912	0.00828375	0.0296331
GPR176	2.49719	0.522087	7.67652	0.00848753	0.0302319
CDC6	2.06071	3.3904	7.50214	0.00904361	0.0318582
ENTPD8	2.17017	0.623172	7.338	0.0096922	0.033655
IL1B	3.47773	3.72803	7.20435	0.0108708	0.0369718
AP002498.1	2.07104	1.27626	7.02587	0.0112419	0.0380186
NRIP3	2.24135	0.291234	7.02641	0.0115007	0.0387615
NEURL3	2.30608	2.2162	6.94673	0.01176	0.0394722
FAM198B-AS1	2.01194	0.473727	6.70577	0.0131096	0.0430949
SPRR1B	2.36012	6.85756	6.67433	0.0134005	0.0439053
ESAM	2.54379	0.244517	6.73943	0.0137632	0.0448712
GCNT4	2.20444	0.857787	6.64616	0.014377	0.0465522
AC026202.2	2.20615	0.258304	6.57167	0.0145034	0.0468765
C11orf91	2.17485	-0.130526	6.84819	0.0149833	0.0481694

### Sheet: secretory.3
gene	logFC	logCPM	F	PValue	FDR
MSMB	6.84805	10.2279	1546.19	1.2941e-35	1.79479e-31
FAM3D	5.79387	8.01974	1428	2.52937e-34	1.75399e-30
PIGR	5.03812	9.34649	1229.67	1.6191e-33	7.48511e-30
WFDC2	3.86281	12.7781	805.196	1.09988e-29	3.81358e-26
BPIFB1	6.21426	12.1012	753.927	4.26828e-29	1.18393e-25
TFF3	5.72227	9.94736	688.397	2.75926e-28	6.37803e-25
AGR2	2.24638	10.4149	577.092	1.00089e-26	1.83276e-23
VSIG2	4.33438	6.87364	575.534	1.05718e-26	1.83276e-23
CTSC	2.40146	9.36027	533.738	4.84373e-26	7.46419e-23
SLC31A1	3.05174	5.96087	495.86	2.12358e-25	2.94519e-22
XBP1	3.09398	8.08056	488.738	2.83653e-25	3.57634e-22
MUC5AC	9.34144	7.08075	506.181	3.20265e-25	3.70146e-22
ERN2	3.10202	5.39961	445.333	1.80918e-24	1.93012e-21
CRACR2B	3.23681	6.22667	433.119	3.13949e-24	3.11011e-21
CD55	3.3899	8.8189	396.999	1.7479e-23	1.5151e-20
FUT6	4.88783	4.81793	387.501	5.73054e-23	4.67511e-20
CREB3L1	6.99458	6.04567	432.583	7.0844e-23	5.45853e-20
S100P	4.04974	9.09574	363.08	1.00189e-22	7.14003e-20
CLDN10	3.93803	7.58961	362.352	1.04181e-22	7.14003e-20
CEACAM6	4.61625	7.54011	361.662	1.08112e-22	7.14003e-20
FER1L6	4.92499	4.61166	367.233	1.60188e-22	9.86808e-20
SLC44A4	2.2901	7.4525	354.029	1.6365e-22	9.86808e-20
CXCL17	3.99168	9.24838	352.228	1.80666e-22	1.04402e-19
SLC6A14	3.28136	6.62828	346.6	2.46875e-22	1.36956e-19
ANG	4.25508	3.93919	351.695	3.64846e-22	1.94617e-19
TCEA3	4.00455	6.56091	347.316	4.62841e-22	2.37746e-19
F3	3.00178	9.30816	329.064	6.72792e-22	3.17356e-19
TSPAN8	8.3068	4.08486	381.381	6.86472e-22	3.17356e-19
TMC5	3.38219	6.89515	314.237	1.63072e-21	7.06763e-19
LYPD2	4.56206	9.55695	313.055	1.75275e-21	7.14968e-19
SCGB1A1	5.41896	14.1944	307.902	2.40758e-21	9.54021e-19
FAM83D	4.43682	6.99983	300.529	3.82275e-21	1.47272e-18
FOXA3	7.29056	3.18855	344.802	4.14942e-21	1.51443e-18
MSLN	4.72792	6.61492	306.401	4.91034e-21	1.74619e-18
LCN2	3.0799	11.5862	290.864	7.11592e-21	2.46727e-18
BPIFB2	9.6429	1.73907	322.805	1.33239e-20	4.50704e-18
CYP2F1	5.92192	7.40887	270.238	5.0541e-20	1.63012e-17
DHX35	4.06849	4.13991	250.712	1.15925e-19	3.65402e-17
SLC12A2	2.23715	5.321	240.582	2.49006e-19	7.67438e-17
MAFF	2.20903	7.60841	239.08	2.79565e-19	8.42889e-17
SERPINB11	4.07298	5.7575	240.068	4.39312e-19	1.29634e-16
RNF39	3.34907	8.22373	230.55	5.45747e-19	1.48424e-16
LYZ	5.91735	3.74284	237.137	5.48703e-19	1.48424e-16
AC110619.1	4.70776	2.27892	227.959	6.71474e-19	1.73864e-16
SPDEF	3.96929	6.71119	219.22	1.37171e-18	3.33758e-16
CP	4.88113	6.82576	218.301	2.42766e-18	5.80503e-16
ARHGEF38	3.12507	4.53622	209.363	3.16151e-18	7.43169e-16
TGM2	5.13024	5.97546	207.944	3.57459e-18	8.12721e-16
TENT5C	3.35814	3.74418	195.096	1.12386e-17	2.39798e-15
SLC15A2	2.11056	5.81091	193.655	1.28281e-17	2.69565e-15
CREB3L4	2.59649	5.22674	193.138	1.34549e-17	2.78516e-15
B3GNT6	6.69488	3.74188	215.631	1.38542e-17	2.82565e-15
DEGS2	2.91095	5.95962	187.725	2.23061e-17	4.35723e-15
UAP1	2.17995	6.45248	186.63	2.47451e-17	4.76653e-15
SMIM31	5.28379	3.30736	187.852	3.43262e-17	6.43338e-15
MUC5B	7.08269	6.73329	196.839	3.89159e-17	7.12198e-15
KLK11	4.52552	7.99652	179.394	4.9733e-17	8.84292e-15
KIAA1324	3.82457	5.78698	178.851	5.24562e-17	9.20906e-15
PLEKHS1	3.12111	6.55562	176.518	6.60525e-17	1.13097e-14
TERT	3.10904	3.68018	174.145	8.37217e-17	1.38231e-14
GALNT6	2.47069	5.06632	172.861	9.52772e-17	1.53651e-14
RDH10	2.31683	6.38807	171.432	1.10126e-16	1.75556e-14
HCK	5.65168	3.56725	175.536	1.703e-16	2.68397e-14
SLPI	2.20863	12.4742	165.353	2.06188e-16	3.21306e-14
FBP1	4.3798	3.07465	168.011	2.34855e-16	3.57934e-14
MUC16	2.72358	7.72573	162.02	2.93101e-16	4.32448e-14
KLK12	6.1694	2.92662	164.608	3.32649e-16	4.85633e-14
AZGP1	5.87486	3.78441	159.184	3.9716e-16	5.73772e-14
MS4A8	4.30266	4.72537	157.432	4.80193e-16	6.65979e-14
C3	4.27755	7.77055	156.742	7.60668e-16	1.04453e-13
SERPINA1	2.93963	6.43247	152.406	8.35646e-16	1.13623e-13
GALNT4	2.56859	4.57527	151.814	8.92892e-16	1.20228e-13
KAZALD1	4.553	2.21567	156.173	1.19579e-15	1.58049e-13
PSCA	4.10863	8.43521	149.217	1.19656e-15	1.58049e-13
NR4A1	2.71196	9.42286	148.482	1.30098e-15	1.69186e-13
RNASE4	3.36744	4.2412	148.107	1.35775e-15	1.74358e-13
SCGB3A1	5.37138	13.1191	147.633	1.43338e-15	1.80723e-13
B3GNT3	3.09832	4.73417	144.684	2.01428e-15	2.49429e-13
CAPN9	2.72685	4.08412	144.386	2.0854e-15	2.55951e-13
NUCB2	2.00594	7.60569	142.841	2.49827e-15	3.01291e-13
ADAM28	2.75794	4.72174	142.759	2.52244e-15	3.01584e-13
ARFGEF3	2.49959	4.64781	140.29	3.37784e-15	3.93675e-13
CAPN8	5.51544	4.09332	140.52	4.67206e-15	5.31121e-13
TMEM125	2.14946	4.62855	137.462	4.74297e-15	5.33975e-13
LIPH	2.50991	4.5757	131.184	1.02744e-14	1.07139e-12
SERPINB3	2.72721	11.6394	130.986	1.05323e-14	1.09009e-12
AQP5	4.19108	7.56914	128.286	1.48189e-14	1.50625e-12
ENTPD5	2.47337	4.23054	127.367	1.66664e-14	1.66293e-12
GLIPR2	3.024	5.04846	123.76	2.65926e-14	2.5612e-12
CDC42EP5	4.88172	3.4523	132.442	3.49339e-14	3.31849e-12
STEAP4	3.61406	5.62369	119.492	4.68527e-14	4.39054e-12
HID1	3.20212	3.14104	119.427	4.72622e-14	4.39919e-12
C4orf19	2.79666	4.4687	115.704	7.84342e-14	7.01809e-12
GJB1	5.12369	1.88771	130.078	9.50254e-14	8.34119e-12
SLC16A1	2.59514	6.66433	113.553	1.05671e-13	9.21729e-12
DCLRE1C	2.11236	4.9521	112.176	1.28179e-13	1.09736e-11
CCNO	2.17432	6.97921	110.825	1.55175e-13	1.30432e-11
LINC02185	4.38904	4.57205	112.693	1.59269e-13	1.33067e-11
TMEM211	5.15664	2.00669	111.467	1.88777e-13	1.56775e-11
BMPR1B	2.23921	4.24856	109.186	1.96082e-13	1.61873e-11
TTC39A	3.06581	3.3252	108.811	2.06954e-13	1.69837e-11
PAM	2.10572	4.84864	108.205	2.25871e-13	1.83193e-11
SLC45A3	4.23642	2.02973	108.641	2.80712e-13	2.23746e-11
HEPACAM2	5.98081	2.66928	126.526	2.99005e-13	2.36965e-11
TNNT3	3.93826	5.05547	106.631	3.73955e-13	2.89742e-11
LINC02300	3.61414	3.7888	113.304	5.02344e-13	3.84917e-11
TFF1	7.6037	0.719403	118.421	7.48271e-13	5.60961e-11
MZB1	4.76584	0.916456	99.1837	1.12121e-12	8.01548e-11
CEACAM5	6.15232	6.06681	98.5764	1.22936e-12	8.74361e-11
NKX3-1	4.29159	2.53887	98.0024	1.34168e-12	9.39785e-11
FCGBP	5.77693	4.36288	97.9483	1.75492e-12	1.19309e-10
FKBP11	2.54032	4.40803	94.5115	1.80012e-12	1.21785e-10
PON3	3.40499	3.66984	96.2069	2.28318e-12	1.50073e-10
VMO1	4.02182	7.48924	92.3778	2.53447e-12	1.65026e-10
CRYM	4.10282	4.00518	91.8541	2.75879e-12	1.77961e-10
DTX4	2.12183	3.97738	90.0192	3.72317e-12	2.37957e-10
CXCL1	3.70879	10.3075	89.7831	3.87078e-12	2.46111e-10
PTGFR	5.23827	2.67885	91.128	3.93522e-12	2.4808e-10
TMEM92	4.03042	3.2591	90.1216	4.62837e-12	2.87852e-10
CRACR2A	2.36344	2.82452	87.4964	5.66127e-12	3.44369e-10
ATP2A3	3.91527	2.44956	95.0755	6.01834e-12	3.62906e-10
TSKU	2.05067	5.42734	88.3524	6.17455e-12	3.70714e-10
AXIN2	3.58328	2.86884	91.259	6.30362e-12	3.76832e-10
C16orf89	5.50413	3.06894	96.4396	6.55363e-12	3.90096e-10
SEL1L3	2.5968	4.43964	86.4484	6.75421e-12	3.98613e-10
KLK13	5.65633	2.08864	91.6395	7.67865e-12	4.4373e-10
MLPH	2.29817	5.89898	84.2946	9.75219e-12	5.45376e-10
RGS17	2.51204	3.84437	84.2084	9.8979e-12	5.51301e-10
SELPLG	4.82323	1.236	84.8327	1.10877e-11	6.12652e-10
MCIDAS	3.44287	3.30028	84.0641	1.26273e-11	6.8948e-10
PRH1	3.83567	3.39423	81.1748	1.67919e-11	8.99178e-10
VWA2	2.22773	3.12198	80.6449	1.84407e-11	9.79903e-10
VEGFA	2.53414	4.6584	80.5389	1.87905e-11	9.94677e-10
SCIN	2.18373	4.58167	80.4786	1.89923e-11	1.00154e-09
CYP2J2	3.68443	3.32675	79.9776	2.07614e-11	1.08248e-09
PLAC8	2.35073	7.68804	79.8702	2.11627e-11	1.09927e-09
TMEM71	2.90723	3.33123	80.231	2.44472e-11	1.26044e-09
LINC01269	3.30048	3.16012	79.0517	3.00845e-11	1.52278e-09
KCNE3	3.60898	3.88944	77.8229	3.05801e-11	1.54224e-09
DHRS9	2.80143	7.5368	78.5435	3.29189e-11	1.62829e-09
HMGCS2	5.64934	0.810526	81.9154	3.57173e-11	1.75661e-09
AC111149.2	4.0378	4.16659	77.6183	3.88213e-11	1.88256e-09
PKIB	2.03964	4.20351	74.4922	5.64288e-11	2.68018e-09
KDELR3	2.50487	2.21417	72.8116	7.73863e-11	3.58953e-09
CLDN22	5.84954	0.928766	83.7641	9.42441e-11	4.29958e-09
MB	2.17417	4.35408	71.1722	1.05786e-10	4.74805e-09
ADRA2A	5.58311	0.223386	86.499	1.12652e-10	5.00758e-09
GPR160	2.72656	2.73819	70.6551	1.16859e-10	5.16671e-09
SLC4A4	3.54441	3.74378	70.3202	1.24672e-10	5.45449e-09
CAPN5	2.21708	4.04569	70.1559	1.28705e-10	5.61322e-09
LSP1	2.39713	6.68024	69.7265	1.39898e-10	6.08227e-09
MMEL1	2.7686	3.06487	68.1787	1.89466e-10	7.891e-09
PTH2R	5.21791	1.48779	70.9779	1.93141e-10	8.01998e-09
CDC42EP2	2.46981	3.57728	66.2549	2.77887e-10	1.12035e-08
NIBAN1	2.39429	4.94632	65.2822	3.3815e-10	1.3437e-08
ZG16B	2.42676	6.95885	65.0362	3.55459e-10	1.40452e-08
C9orf152	2.21777	4.58192	64.4391	4.01451e-10	1.56397e-08
SOX21	2.83013	3.24465	64.2584	4.91022e-10	1.88675e-08
HK2	2.17266	3.37058	63.2041	5.17446e-10	1.98245e-08
RHOH	4.31677	1.33447	62.6069	6.87107e-10	2.58252e-08
ADAMTSL3	3.85256	2.60666	62.0482	7.70765e-10	2.88133e-08
ADH1C	3.32074	7.29913	60.4867	9.1434e-10	3.39064e-08
EAF2	2.0409	4.37638	60.1721	9.77581e-10	3.5963e-08
LGALS9B	2.83001	2.85543	59.6348	1.09641e-09	4.00162e-08
LRRC26	2.82594	4.34346	59.3064	1.17643e-09	4.27118e-08
PLCB4	2.15774	3.67346	58.4482	1.41567e-09	5.07338e-08
SUSD2	4.5202	1.69028	60.6518	1.67975e-09	5.97346e-08
SULT2B1	2.3099	5.76708	57.4246	1.76919e-09	6.22764e-08
C17orf107	3.43725	1.28801	57.1694	2.16096e-09	7.51138e-08
SLC16A9	3.57699	4.80407	56.9524	2.26511e-09	7.83411e-08
MBNL1-AS1	3.39527	3.37384	56.8672	2.3074e-09	7.96052e-08
SYBU	2.38819	4.41673	56.1637	2.33572e-09	8.03822e-08
MGAT4A	2.56304	3.04304	55.9868	2.42925e-09	8.29833e-08
CHP2	5.0982	5.79665	56.1526	2.69648e-09	9.09913e-08
AL592546.2	5.45168	1.29275	73.765	3.93028e-09	1.27976e-07
MFSD4A	3.85147	3.61633	54.337	4.02736e-09	1.30809e-07
KLK10	4.14099	6.98276	54.1113	4.23561e-09	1.36613e-07
AC127521.1	4.05242	1.30589	62.8952	4.27068e-09	1.37425e-07
AC104071.1	3.79071	2.99624	54.0598	4.28474e-09	1.37558e-07
STEAP1	2.45597	4.98786	53.4104	4.33926e-09	1.38938e-07
FMO5	2.04097	3.51015	53.4018	4.34776e-09	1.38938e-07
CLCA2	3.66757	7.14975	53.4675	4.89399e-09	1.53911e-07
FAM174B	2.52478	2.80279	52.2429	5.67377e-09	1.77629e-07
SMPD3	3.61638	1.7713	51.987	6.84861e-09	2.11074e-07
ATP6V1B1	2.7605	3.0194	51.1116	7.381e-09	2.25976e-07
ANO7	4.48393	0.914163	51.9708	7.84962e-09	2.377e-07
AC025154.2	3.68486	3.79813	50.4556	9.75128e-09	2.9084e-07
LINC01344	4.00974	2.20636	53.4574	1.01617e-08	3.02431e-07
CX3CL1	2.94581	5.96736	49.2373	1.14956e-08	3.37066e-07
LMCD1	3.43222	4.34636	48.733	1.29715e-08	3.72779e-07
FOLH1	4.08573	1.34508	47.2913	2.32337e-08	6.41889e-07
CRTAC1	5.20889	0.0118054	56.571	2.46123e-08	6.75937e-07
PDIA5	2.38039	2.80857	46.3894	2.56787e-08	7.02442e-07
UMLILO	5.48418	1.32902	55.1051	2.58467e-08	7.05644e-07
PPP1R9A	2.74371	2.735	45.6931	2.72671e-08	7.41504e-07
CTTNBP2	2.45642	2.92233	46.4751	2.82444e-08	7.63591e-07
SCGB2A1	3.61081	2.89031	47.8265	3.44011e-08	9.15757e-07
GSTA1	3.53252	6.85176	44.6296	3.96078e-08	1.04433e-06
AC144450.1	3.08253	1.75495	44.1925	3.97316e-08	1.04561e-06
HNMT	2.69075	4.09193	44.0391	4.13059e-08	1.08089e-06
AC009133.1	2.39524	3.38215	44.0206	4.61135e-08	1.19542e-06
RAB37	2.87308	2.38351	43.2709	5.02333e-08	1.29495e-06
SLC26A2	2.03039	5.58065	43.2444	5.05755e-08	1.30136e-06
DNAJC12	3.94922	0.875587	43.5752	5.15745e-08	1.31972e-06
PAQR4	2.71841	3.54243	43.4568	5.3138e-08	1.35473e-06
RGS9	2.78513	1.69148	42.7044	5.80983e-08	1.46503e-06
RAB3D	2.05623	4.77063	42.7997	6.27635e-08	1.5798e-06
TMEM156	2.82728	1.96352	42.4839	6.80253e-08	1.68773e-06
BAMBI	4.26949	0.625571	42.3473	7.04407e-08	1.74454e-06
KRT7	2.14055	8.23062	41.3671	8.2229e-08	2.02924e-06
REP15	4.68036	0.413264	45.6372	8.54471e-08	2.09746e-06
PYCR1	3.79035	3.59044	42.4025	8.57495e-08	2.10116e-06
DGKD	2.5928	2.85123	40.9178	1.01868e-07	2.47428e-06
PTPRN2	3.31166	1.30213	40.42	1.16012e-07	2.79821e-06
AKR7A3	4.07548	0.297181	41.544	1.48545e-07	3.49775e-06
ZNF467	4.07686	1.83865	39.6546	1.72258e-07	4.00176e-06
GSTA2	4.28725	3.51061	38.8873	1.74021e-07	4.02922e-06
ACSL5	3.35666	2.11288	38.8092	1.7769e-07	4.10047e-06
P2RX4	2.3335	2.61874	38.3156	1.85686e-07	4.25665e-06
B3GNT7	2.38602	3.62252	38.442	1.96071e-07	4.48731e-06
GABRP	3.16402	5.50794	38.3464	2.01176e-07	4.58147e-06
PLEKHB1	2.23189	3.22862	37.8664	2.09898e-07	4.77225e-06
FBN2	3.29786	1.38237	37.8554	2.10531e-07	4.77882e-06
ACE	4.96611	0.683253	44.9687	2.16147e-07	4.89029e-06
RASD1	2.6741	5.99154	36.3184	3.22005e-07	6.94539e-06
BMF	2.42904	2.22283	36.0901	3.72499e-07	7.90568e-06
TCN1	4.15804	6.79115	35.1708	4.81344e-07	9.8608e-06
DUSP4	2.09484	5.66636	34.8295	4.90045e-07	9.99476e-06
ARHGAP40	2.50343	2.33579	34.8601	5.25289e-07	1.06199e-05
SLCO4C1	3.16366	3.17687	34.0842	6.06606e-07	1.2053e-05
SERPINA11	4.88326	0.722828	34.8372	6.79083e-07	1.32651e-05
ESAM	4.6963	0.244517	36.4261	7.35126e-07	1.42395e-05
FYB2	2.54717	3.16743	33.1983	7.83959e-07	1.50176e-05
NR4A3	2.01997	5.4108	33.0637	8.15334e-07	1.55378e-05
MTURN	2.66868	2.89138	33.2697	8.26359e-07	1.57212e-05
SLC13A2	5.0368	2.87335	33.7306	9.20286e-07	1.73598e-05
AL024508.2	3.24616	1.36317	32.5749	1.01044e-06	1.88611e-05
UGT2A1	4.64819	2.92795	33.082	1.01684e-06	1.89296e-05
WNK2	2.64279	3.44661	32.0137	1.11012e-06	2.0501e-05
BCL2L14	2.94716	2.60085	32.0875	1.16489e-06	2.13702e-05
MFAP2	3.07451	4.83856	32.0317	1.1841e-06	2.15515e-05
CYP2B6	3.23617	3.85334	31.4685	1.39755e-06	2.50746e-05
AC015712.1	2.02686	2.29448	31.129	1.44498e-06	2.57258e-05
PPP1R16B	3.71088	1.7278	32.6042	1.48906e-06	2.64427e-05
RAP1GAP	3.26378	0.885513	30.938	1.53027e-06	2.70361e-05
MESP1	3.2055	3.45116	31.0297	1.59168e-06	2.80495e-05
SLC39A8	2.53232	2.01513	30.5454	1.72257e-06	3.00507e-05
RNF125	2.56322	3.11046	30.2069	2.03587e-06	3.49017e-05
CHAD	4.89058	0.662831	29.7741	2.47683e-06	4.18917e-05
LGALS9C	3.49402	1.04994	28.5556	3.36686e-06	5.53914e-05
FBLN5	2.24726	2.16856	28.3139	3.4201e-06	5.60679e-05
PRKAA2	2.81962	2.66104	28.0177	3.75251e-06	6.07985e-05
TMEM176B	5.23881	0.150573	34.3708	3.79963e-06	6.13425e-05
MCF2L	3.82564	1.94833	27.9347	4.61077e-06	7.24199e-05
PDGFRL	4.39104	0.173111	28.3655	4.9617e-06	7.70592e-05
RORC	2.14695	2.70167	27.0829	5.04236e-06	7.82243e-05
CHST6	2.25728	4.31475	26.9024	5.64265e-06	8.66644e-05
GMNC	4.17885	0.900878	27.1119	5.93734e-06	9.08885e-05
SCNN1B	2.38707	6.06689	26.8311	6.10803e-06	9.28863e-05
AMOT	2.12068	3.27814	26.3443	6.38736e-06	9.66045e-05
MYBPC1	4.77077	-0.166593	31.5945	7.07202e-06	0.000105153
TFPI2	3.01905	5.90204	25.9896	7.54729e-06	0.000111473
NCMAP	3.36051	1.29471	26.5573	8.50393e-06	0.000124148
RIMS1	3.39231	3.5697	25.4268	8.60062e-06	0.000125332
CAPN13	3.14748	4.76265	25.0429	9.75317e-06	0.000139883
AC106795.2	2.22683	3.64391	24.9068	1.01999e-05	0.000145387
DUSP2	3.02386	6.50156	24.8407	1.09493e-05	0.000154639
AGFG2	2.27826	2.12055	24.7482	1.12857e-05	0.000158904
ALKAL1	5.69086	0.167005	29.5723	1.13462e-05	0.000159433
FOLR1	2.16552	5.12986	24.1659	1.30375e-05	0.000180314
PNPLA7	2.62595	1.68647	23.9283	1.4114e-05	0.000193426
SGSH	2.20943	2.49112	23.5295	1.61355e-05	0.00021918
NACAD	4.26125	0.19282	23.5729	1.74475e-05	0.000235848
PCDH9	2.7932	1.26959	23.8692	1.84803e-05	0.000247636
CXCL2	2.28725	7.08793	23.0912	1.87114e-05	0.000250491
MUC21	4.37051	0.956236	25.9337	1.87995e-05	0.000251428
PCOTH	2.24209	1.24875	22.8056	2.06194e-05	0.000273394
ST3GAL4	2.34662	2.82498	22.6832	2.14983e-05	0.000283962
AC010998.3	3.49239	0.286561	24.3244	2.18133e-05	0.000286758
LDHD	3.12017	1.77357	22.667	2.35995e-05	0.000307326
ADM2	3.42758	0.589775	22.5241	2.36899e-05	0.000308213
PRH2	4.71898	-0.0844816	25.1709	2.78126e-05	0.000353754
PID1	4.211	2.71122	22.4187	2.81565e-05	0.000356715
SLC4A8	2.16808	1.98279	21.8972	2.81669e-05	0.000356715
HGD	3.60706	1.21887	23.5429	2.955e-05	0.000371222
PPP1R1B	3.28321	1.23708	21.8921	3.06711e-05	0.000382534
ENPP3	3.04685	1.82896	23.406	3.07937e-05	0.000383373
SLC46A1	2.71696	1.97369	21.7481	3.08886e-05	0.00038421
ACY3	4.09804	0.719429	21.7379	3.23278e-05	0.000398892
ASAP3	2.20813	2.78597	21.5887	3.26325e-05	0.000402293
RGS7BP	3.19008	1.81518	21.6722	3.45286e-05	0.000423036
PCDH20	3.82562	2.83494	21.5593	3.58777e-05	0.000438017
SEMA4G	2.96621	1.17784	20.6987	4.44729e-05	0.000529892
B3GALT5	3.05861	1.5763	21.4204	4.54078e-05	0.000540103
CDA	3.11138	1.7795	20.8059	4.64193e-05	0.000549777
TLR5	2.22243	4.98489	20.5389	4.70381e-05	0.000555682
GPR176	3.77196	0.522087	20.2976	5.76604e-05	0.000670883
C1orf226	2.35313	1.05034	19.625	6.28037e-05	0.000726038
ABCG2	4.34572	1.71265	20.0494	6.28196e-05	0.000726038
H19	2.88489	7.08524	19.3392	6.96281e-05	0.000796102
NPNT	2.61313	3.64758	19.3783	7.10396e-05	0.000810903
MTNR1A	4.29649	0.707152	20.2681	7.34167e-05	0.000831876
HSF4	2.57997	1.08408	19.2078	7.5532e-05	0.000853057
TMEM238L	5.53661	0.0791517	22.4511	7.71923e-05	0.000868978
CCSER1	2.14761	1.7539	18.8424	8.34055e-05	0.000932112
LURAP1L-AS1	2.69732	1.60938	18.8698	8.53403e-05	0.00095067
SLURP2	2.72644	5.39057	18.8234	8.67883e-05	0.000964477
AL358777.1	4.17584	1.11195	19.5665	9.25974e-05	0.0010136
ASPG	3.08432	2.13496	18.6747	9.47346e-05	0.00103373
AC003991.1	4.21073	0.487283	20.7553	9.70055e-05	0.00105436
C1orf115	2.51752	1.10751	18.1508	0.000110931	0.00117622
CHST4	2.49329	2.60798	18.1426	0.000111267	0.00117798
TCIM	3.24405	2.11833	18.1006	0.000112994	0.00119263
EBF4	2.40772	2.39813	17.8077	0.000125878	0.00130674
KRTAP5-AS1	4.16641	0.346289	18.893	0.000134772	0.00138456
PDK4	3.07966	2.14194	17.6073	0.000135578	0.0013918
PRDM1	2.33755	3.11624	17.5812	0.000136894	0.00140324
NREP	3.28314	3.14127	17.5049	0.000140832	0.00144042
ITLN1	4.49401	0.927199	20.0018	0.000140967	0.00144073
TNFRSF19	2.01946	2.54335	17.3522	0.000144803	0.0014745
CD200R1L-AS1	2.71414	1.01011	20.4122	0.000145355	0.00147904
PLPP6	2.15979	2.46626	17.5372	0.00014812	0.00150056
C2	3.55658	1.55294	18.5766	0.00014951	0.0015123
CXCL3	2.37122	5.80002	17.2147	0.000152484	0.00153822
RNF152	2.04252	3.55936	17.2906	0.000157182	0.00157284
LINC01133	2.09824	5.41687	17.1772	0.00015914	0.00158899
GNAT3	4.25804	-0.150869	19.4376	0.000166412	0.00165209
AC063960.1	2.16253	3.29137	16.6499	0.000194044	0.0018754
TOX3	3.05389	2.34875	16.5277	0.000203223	0.00194917
MORN5	2.31868	5.43683	16.4667	0.000207985	0.0019866
AL021026.1	3.19437	1.36561	16.6649	0.000225039	0.00212581
CYP2A13	3.13674	2.27003	16.2579	0.000225165	0.00212581
AL034417.2	2.97729	1.7604	16.2056	0.0002297	0.00216127
SMAD9	3.5159	0.772943	16.2303	0.000240558	0.00224213
AL662844.4	2.39365	1.07284	16.378	0.000241912	0.00225022
BISPR	2.30005	1.24752	16.016	0.000246954	0.00228486
AC025539.1	2.95629	1.80742	16.078	0.00024773	0.00228841
DPP4	3.9483	0.38145	19.7534	0.000259229	0.00238412
ADAM8	2.27584	2.06518	15.7392	0.000274638	0.00250424
KCNMA1	3.34695	1.14347	15.6529	0.000299269	0.00269868
ENTPD8	3.00716	0.623172	15.3912	0.000314153	0.00280915
BMX	3.9481	0.0272825	16.081	0.000320997	0.00285745
PDE8B	4.09873	0.151765	16.2376	0.000329616	0.00292105
RPRM	2.46646	1.13982	15.2263	0.000334931	0.0029587
TMEM213	4.59557	2.95434	15.3179	0.000340109	0.00299681
FZD8	2.99623	0.896727	14.9997	0.000365864	0.00317731
AC025259.3	3.20906	1.27482	15.0928	0.000370817	0.0032163
AP002498.1	2.74502	1.27626	14.855	0.000387179	0.00333268
FMO3	2.36407	4.77324	14.6201	0.000415231	0.00354015
HSD11B2	2.0804	2.60408	14.6784	0.000435281	0.00367209
FMOD	3.696	0.932411	14.8142	0.000490514	0.00406388
CCDC144NL-AS1	3.1409	3.09123	14.1037	0.000520997	0.00428825
PPFIA3	2.602	2.19301	14.188	0.000527159	0.00433126
PTPRH	2.44818	1.38162	14.0136	0.000540038	0.00440835
VSIG10L2	2.72917	2.20291	14.0248	0.000549493	0.00447499
HNF4G	2.24998	1.73974	13.952	0.000553481	0.00449692
PAPSS2	2.61137	2.63267	13.9983	0.000555294	0.004509
PRRT3-AS1	2.52825	1.39109	15.0619	0.00063034	0.00504746
KIAA1549	2.01968	1.23164	13.5551	0.00063626	0.00508898
C4BPB	3.34126	-0.0149451	15.6711	0.000645785	0.00516218
NPW	2.64291	4.39358	13.6051	0.000663717	0.00528724
CPB1	8.51646	0.61175	18.4685	0.000686158	0.00545974
P2RY6	3.27937	0.812519	13.7812	0.000722236	0.00570752
LTK	2.79477	0.515076	13.2479	0.000819285	0.00633723
HSD17B13	3.15443	0.292531	12.9793	0.000819774	0.00633749
IP6K3	2.31234	2.75476	12.7997	0.000882235	0.00675633
CERCAM	2.69061	2.52043	12.9125	0.000894564	0.00683565
EHMT2-AS1	2.6589	1.00537	13.0227	0.000895314	0.00683761
SLC16A11	2.07221	2.28602	12.6625	0.000916822	0.00697537
KLHL35	3.42392	0.921033	12.7322	0.000924203	0.00701575
CFTR	2.63135	3.96826	12.5997	0.000940926	0.00711931
OTULINL	2.90749	0.764915	12.6579	0.000971351	0.00732554
SARM1	2.26559	1.80507	12.5095	0.00099405	0.00748451
TMEM176A	4.01776	0.143356	14.2782	0.00100408	0.00754772
PRR4	2.34029	0.575225	12.439	0.00100573	0.00755607
ITIH6	3.11539	-0.123507	13.2003	0.00101837	0.00763206
KLK14	3.75911	0.971495	12.4734	0.00102751	0.00767808
DENND4B	2.03924	1.54276	12.0159	0.00121996	0.00884454
CYP2C18	2.30567	4.05994	11.9839	0.00123633	0.0089352
DPYSL3	2.88035	2.64616	11.8242	0.00132174	0.00942481
PCDHAC2	2.27473	2.18786	11.6025	0.00145084	0.0101727
DEFB1	2.27201	4.87948	11.5257	0.00149857	0.010444
FXYD6	4.19685	1.10603	11.6303	0.00163355	0.0112102
ALPL	2.48035	3.57355	11.2671	0.00167199	0.0113925
KIF26B-AS1	3.22818	-0.216414	13.7591	0.00167496	0.011404
TCAF2	2.56695	1.62396	12.835	0.00168451	0.0114633
RAPGEF3	2.07258	1.78643	11.2041	0.00174399	0.0118276
ATP6V1C2	2.1781	2.91905	11.0925	0.00177495	0.0120082
AC012485.2	4.04048	0.369189	11.7075	0.00184558	0.0123714
LINC02352	2.07382	0.518287	10.971	0.00186995	0.0124985
LINC02122	2.3885	0.507488	12.4753	0.00194403	0.012888
LCN12	2.74654	0.850418	10.7774	0.00206104	0.0135344
AC022613.3	2.113	1.01192	10.6985	0.00213218	0.0139217
IL19	3.82999	2.29654	10.9751	0.00213308	0.0139217
C1orf189	2.13922	3.42371	10.7362	0.0022692	0.0145922
GCNT3	2.29663	4.20215	10.4802	0.00234304	0.0149474
LINC02767	2.99338	0.310279	10.4272	0.00239742	0.0152592
SYCP2	2.57135	1.06913	10.3691	0.00245865	0.0155917
VEGFC	2.71575	1.28953	10.2959	0.00257253	0.0162027
CHN2	3.02924	0.179888	10.2518	0.00278329	0.0172328
TTC28	2.3775	0.704547	9.9349	0.00293581	0.0179786
PZP	2.16673	1.29124	10.0939	0.00297662	0.0181622
PLB1	2.13856	0.710326	11.9242	0.00300834	0.0183074
TMEM106A	2.25452	0.931205	9.74577	0.00322991	0.0194594
IGF1	2.80664	1.07616	10.4314	0.00329876	0.019814
SPNS2	2.19987	0.935159	11.9971	0.00343103	0.0204578
ATP12A	2.12256	4.4495	9.48228	0.0036728	0.0216022
AC125494.1	2.34812	1.36887	9.45677	0.00371448	0.0218196
CLIC6	2.28277	3.16316	9.3249	0.00389311	0.0226768
RNASE1	2.72109	3.4864	9.14992	0.00421006	0.0241454
SLC9A2	2.84613	0.599438	9.28838	0.00433758	0.0247055
IYD	2.3793	0.772003	8.99653	0.00451047	0.0254809
TRIM36	2.48212	-0.0169855	9.45886	0.00460544	0.0259014
MT3	2.52315	1.75033	8.94928	0.00460751	0.0259025
PADI2	2.55855	0.851147	9.0231	0.0046121	0.0259073
PRR29	2.10888	2.65006	8.9202	0.00466836	0.0261598
BEND5	2.19173	3.50614	8.82521	0.00482401	0.0268584
C9orf135	2.02979	4.50019	8.77247	0.00499083	0.0275768
AC019117.2	2.70603	2.69486	8.67562	0.00521503	0.0285992
LY6E-DT	2.47561	1.395	8.66261	0.00524593	0.0287119
TNNT1	2.39002	2.1851	8.57975	0.00544751	0.0296397
BCL2L15	3.03876	0.564713	8.72374	0.00554493	0.0300636
HOXA10	2.01427	1.3779	8.43971	0.00580711	0.0312408
CLCF1	2.00441	4.2172	8.3682	0.00600038	0.0321415
KCNMB2-AS1	2.01227	1.02086	8.30903	0.0061091	0.0325748
KCNK15	3.02832	0.941937	8.25537	0.00637962	0.0338269
AC009236.1	2.56793	1.5308	8.32992	0.00643679	0.0340336
LINC01765	2.24834	2.04359	8.61549	0.00666292	0.0348973
ADGRV1	2.20175	1.14923	8.11664	0.00673656	0.0352563
AC015987.1	2.39113	0.170178	7.8915	0.00784735	0.0396253
FAIM2	2.65933	1.30812	7.77656	0.00802853	0.0403141
KRT81	2.53083	1.04881	7.80711	0.0080708	0.0404532
RCN3	3.14286	0.514127	7.67732	0.00884397	0.0436191
C11orf53	2.92046	0.32944	7.72002	0.00900422	0.0442931
CATSPERD	2.03941	1.62615	8.5516	0.00999485	0.048098
C5AR2	3.08726	0.069736	7.51179	0.0101565	0.0486899
MOGAT2	2.42617	1.09962	7.23761	0.0104124	0.0496763
TTC39A-AS1	2.05124	0.474275	7.52206	0.0104248	0.0497187

### Sheet: deuterosomal
gene	logFC	logCPM	F	PValue	FDR
OMG	7.2895	5.29279	2258.05	4.14156e-39	2.1949e-35
SNTN	7.48608	6.48697	2256.32	4.20987e-39	2.1949e-35
AL357093.2	8.43771	5.55957	2243.64	4.74778e-39	2.1949e-35
RSPH1	7.36296	6.85231	1968.41	7.71485e-38	2.67493e-34
CCDC78	7.86269	5.85927	1892.68	1.77697e-37	4.92896e-34
FAM216B	7.41316	5.56012	1814.51	4.35423e-37	1.00648e-33
C9orf116	6.04889	6.59582	1797.98	5.28798e-37	1.0477e-33
IFT57	3.90929	6.54051	1721.85	1.32446e-36	2.29611e-33
LRRC23	5.03253	5.60241	1697.87	1.78324e-36	2.74798e-33
C20orf85	7.65083	7.99046	1678.98	2.26066e-36	3.13531e-33
TMEM190	8.74331	4.86096	1589.1	7.25125e-36	9.14251e-33
CFAP43	7.47552	4.55142	1537.88	1.45045e-35	1.67636e-32
FAM92B	7.79784	5.8961	1494.93	2.63982e-35	2.81628e-32
EFHC1	4.48949	6.16172	1420.68	7.74086e-35	7.60746e-32
TUBB4B	4.06718	9.76678	1416.58	8.22784e-35	7.60746e-32
DTHD1	6.65148	4.45044	1486.93	1.09739e-34	9.51232e-32
WDR38	7.53726	5.05703	1364.82	1.80418e-34	1.47189e-31
IFT43	3.17933	6.18021	1269.43	8.29375e-34	6.11857e-31
CAPSL	8.39356	5.64691	1346.86	8.44862e-34	6.11857e-31
FAM183A	6.7948	6.3035	1265.7	8.82338e-34	6.11857e-31
LDLRAD1	8.50943	3.86398	1327.83	1.13268e-33	7.48053e-31
MORN2	4.65988	6.78234	1246.92	1.20823e-33	7.61676e-31
ERICH3	7.13682	4.20625	1232.97	1.53045e-33	9.22858e-31
CETN2	4.01227	7.0206	1226.69	1.70376e-33	9.69805e-31
FAM81B	7.2341	4.88055	1225.19	1.74815e-33	9.69805e-31
WDR86-AS1	7.04948	5.39965	1293.21	1.95084e-33	1.04062e-30
HSP90AA1	2.57741	10.161	1211.23	2.224e-33	1.1424e-30
AK7	5.75174	4.36523	1196.18	2.89131e-33	1.43213e-30
CCDC170	7.65738	5.88029	1180.94	3.78445e-33	1.80988e-30
CDHR3	7.87065	5.0908	1170.63	4.54829e-33	2.10268e-30
ROPN1L	7.55422	6.56869	1157.66	5.74487e-33	2.57018e-30
AC007906.2	6.42405	6.00357	1154.81	6.05058e-33	2.62236e-30
CFAP298	2.75642	6.86993	1150.42	6.55295e-33	2.75403e-30
MORN5	8.12922	5.43683	1202.05	8.7633e-33	3.57465e-30
DNALI1	6.0366	6.4944	1127.21	1.00431e-32	3.97964e-30
PSENEN	3.92198	7.6557	1118.41	1.1835e-32	4.55942e-30
UFC1	2.40015	7.99495	1104.73	1.53144e-32	5.65323e-30
SRGAP3-AS2	8.14647	4.50081	1169.14	1.54894e-32	5.65323e-30
NUDC	2.91766	7.48335	1085.18	2.22477e-32	7.91164e-30
C1orf194	8.09988	5.17232	1132.74	2.96198e-32	1.02699e-29
C9orf24	7.28907	7.45484	1048.63	4.55304e-32	1.53821e-29
SAXO2	6.77404	4.43801	1047.49	4.65822e-32	1.53821e-29
CFAP53	6.16158	4.621	1037.32	5.71125e-32	1.84208e-29
RSPH9	7.92084	5.2618	1033.44	6.17598e-32	1.9467e-29
ANKRD66	7.94464	4.25645	1087.04	6.88028e-32	2.1205e-29
AKAP14	8.03987	4.30597	1081.05	7.70461e-32	2.32294e-29
ODF3B	6.19551	6.79015	1038.23	1.75941e-31	5.19175e-29
TCTEX1D4	7.80285	4.24629	979.672	1.8819e-31	5.4375e-29
DNAAF1	7.47694	4.83173	970.699	2.27944e-31	6.45176e-29
TUBA1A	5.6546	7.78641	958.915	2.93941e-31	8.15333e-29
CFAP52	7.50805	3.50972	994.024	4.27496e-31	1.1362e-28
SPA17	5.28495	5.30326	941.638	4.29079e-31	1.1362e-28
PIFO	7.44579	6.55966	941.101	4.34196e-31	1.1362e-28
SPATA6	3.74241	4.86609	937.514	4.70085e-31	1.1891e-28
FAM229B	5.07704	5.74745	937.373	4.71558e-31	1.1891e-28
ANKUB1	6.93894	3.65263	929.964	5.56136e-31	1.37733e-28
LRRIQ1	7.33876	5.50598	968.516	7.26021e-31	1.76652e-28
TUBA4B	7.39126	4.34277	914.164	7.93971e-31	1.89855e-28
CFAP126	7.80836	5.30219	954.444	9.77998e-31	2.23937e-28
STOML3	7.73683	4.44214	1217.89	9.80564e-31	2.23937e-28
CCDC65	7.83723	3.6643	954.113	9.84941e-31	2.23937e-28
CFAP73	8.09863	4.05331	950.014	1.07511e-30	2.40494e-28
RSPH4A	7.00404	4.47169	890.186	1.37855e-30	3.03477e-28
DRC1	7.98474	4.51035	931.546	1.60272e-30	3.47314e-28
C22orf15	8.38975	4.0288	1162.97	2.31849e-30	4.94695e-28
C5orf49	7.4632	6.4521	859.986	2.81922e-30	5.92422e-28
TEKT2	7.38253	4.09075	856.987	3.03077e-30	6.2737e-28
CAPS	5.4044	8.73648	849.551	3.63001e-30	7.40362e-28
RUVBL2	3.37718	6.80332	842.875	4.2739e-30	8.59054e-28
HSPH1	3.00593	6.79733	839.874	4.60123e-30	9.01369e-28
SMIM6	7.59107	3.36476	839.449	4.64965e-30	9.01369e-28
IK	2.58055	6.87789	839.19	4.6794e-30	9.01369e-28
DNAAF3	6.11663	3.97469	832.625	5.50482e-30	1.04584e-27
AC013264.1	7.37164	3.85631	869.859	6.43975e-30	1.20693e-27
DNAH11	8.57213	4.42892	1028.44	6.96963e-30	1.28882e-27
DYNLRB2	8.00812	5.04508	1170.57	7.22793e-30	1.319e-27
CCDC17	7.70189	4.15174	862.623	7.62768e-30	1.37387e-27
C11orf88	7.31623	5.49076	809.572	9.8342e-30	1.7486e-27
VWA3B	7.57747	3.66002	847.684	1.08653e-29	1.90748e-27
IQCG	5.23396	5.39797	800.287	1.24788e-29	2.16336e-27
C9orf135	7.83235	4.50019	836.584	1.41871e-29	2.42915e-27
EFCAB1	6.94968	5.17424	792.887	1.51155e-29	2.55655e-27
TPPP3	6.85343	6.75341	790.459	1.61025e-29	2.69068e-27
LRRC46	7.18848	4.90023	787.71	1.7302e-29	2.85669e-27
CCDC146	5.048	5.78029	787.111	1.75756e-29	2.86772e-27
GON7	3.67619	4.87728	783.962	1.90901e-29	3.07861e-27
C1orf189	8.57697	3.42371	1108.88	1.9314e-29	3.07892e-27
IFT22	3.59113	6.16872	772.306	2.59949e-29	4.09686e-27
KIF9	4.08408	5.75003	769.668	2.7894e-29	4.34676e-27
SPACA9	5.11762	5.00097	768.844	2.8516e-29	4.39156e-27
CRIP1	4.01917	8.69082	768.455	2.88147e-29	4.39156e-27
TCTEX1D2	4.10619	6.54074	767.707	2.93988e-29	4.43188e-27
C21orf58	5.93727	4.4337	766.829	3.00998e-29	4.46157e-27
AK9	3.63398	4.30805	766.657	3.02392e-29	4.46157e-27
ZBBX	7.19317	3.39983	764.272	3.22426e-29	4.70709e-27
ENKUR	7.49627	4.97162	792.068	4.28266e-29	6.18711e-27
DRC3	7.24333	4.81043	789.257	4.60114e-29	6.57869e-27
DZIP3	4.4546	4.35812	748.452	4.95879e-29	7.0177e-27
POLR2I	2.37066	6.69899	742.826	5.79115e-29	8.11287e-27
SPAG8	6.78838	3.97074	742.379	5.86317e-29	8.13164e-27
CLDN3	4.96589	7.24281	737.167	6.77678e-29	9.30566e-27
C6orf118	7.98594	3.71378	773.857	6.84593e-29	9.30845e-27
NEK11	4.79665	4.51097	725.622	9.37256e-29	1.26202e-26
CFAP221	7.38379	3.44215	755.511	1.11e-28	1.4667e-26
ZDHHC1	4.13974	4.21832	719.654	1.11042e-28	1.4667e-26
FAM166B	7.66418	4.18197	753.621	1.16738e-28	1.5274e-26
ZMYND10	7.37712	6.52805	717.321	1.18694e-28	1.53848e-26
AGR3	6.06206	5.69224	712.726	1.3542e-28	1.73902e-26
MAP1A	6.56641	3.39815	710.025	1.46388e-28	1.86262e-26
DNAAF4	5.07958	4.17073	706.326	1.62936e-28	2.05432e-26
WDR54	5.2548	5.54981	699.523	1.98689e-28	2.48254e-26
PPIL6	5.5037	4.50976	697.836	2.08768e-28	2.58519e-26
CALML4	6.94355	4.96963	728.506	2.30797e-28	2.83268e-26
WDR78	5.79389	4.1652	694.116	2.32925e-28	2.83371e-26
AKR7A2	2.00305	6.96657	686.053	2.95878e-28	3.56829e-26
DCDC2B	7.55291	2.17901	718.994	3.00515e-28	3.59297e-26
DYNLL1	2.03572	9.3832	684.744	3.07669e-28	3.64706e-26
CBY1	2.98478	5.35545	682.384	3.30195e-28	3.88091e-26
AC004832.1	7.99051	3.41291	714.418	3.41602e-28	3.98125e-26
DPCD	3.63147	5.22464	679.44	3.60738e-28	4.16923e-26
OSCP1	4.28012	4.55385	677.39	3.83733e-28	4.39835e-26
LRWD1	3.76974	4.56268	676.216	3.97593e-28	4.50411e-26
SPEF2	7.32398	4.12884	708.87	3.99456e-28	4.50411e-26
RRAD	7.8113	3.88889	707.466	4.15654e-28	4.64896e-26
MNS1	7.22089	4.64979	705.089	4.44682e-28	4.93383e-26
FANK1	4.78046	4.58675	666.04	5.42057e-28	5.9665e-26
EFCAB10	7.63396	3.48407	695.022	5.93269e-28	6.47877e-26
DNAH12	8.37302	5.46299	686.022	7.70273e-28	8.34603e-26
C7orf57	7.16516	4.05534	652.478	8.25067e-28	8.87043e-26
ARMC3	8.30549	4.41747	670.255	1.22665e-27	1.30864e-25
DPY30	2.34488	6.42052	638.796	1.27112e-27	1.34574e-25
C2orf73	7.38065	2.75771	668.134	1.30692e-27	1.37315e-25
SSBP4	3.85546	4.22934	634.74	1.44727e-27	1.50919e-25
HSPBP1	2.72742	5.93586	631.626	1.59978e-27	1.65578e-25
TEKT1	8.19887	4.47769	865.444	1.69827e-27	1.74469e-25
MLF1	4.54144	5.07293	625.658	1.94091e-27	1.9793e-25
UBXN11	4.39322	4.86394	620.509	2.29632e-27	2.32465e-25
DYDC2	8.16004	4.24598	845.267	2.59477e-27	2.60774e-25
CD164L2	7.88801	3.71161	644.701	2.66649e-27	2.66055e-25
TTC29	8.41463	3.76461	843.306	2.70529e-27	2.67997e-25
CABCOCO1	7.97205	3.08272	842.516	2.75121e-27	2.70614e-25
IQCD	5.91089	3.79067	612.733	2.96762e-27	2.89844e-25
DNAJA4	3.80174	5.2871	610.296	3.21795e-27	3.12096e-25
RFX2	4.23383	3.7894	608.659	3.39839e-27	3.27308e-25
ERCC1	2.69553	5.92113	599.973	4.55043e-27	4.3524e-25
ARHGAP18	3.09594	5.8442	598.709	4.74946e-27	4.51167e-25
ELN-AS1	6.4671	2.9777	596.649	5.09347e-27	4.80553e-25
SYNE1	5.51892	4.09592	596.368	5.14245e-27	4.81896e-25
DNAH5	5.84929	4.95372	592.75	5.81816e-27	5.41557e-25
DNAH6	6.925	3.67684	581.645	8.53625e-27	7.84034e-25
SMIM22	3.72456	5.91233	575.935	1.0424e-26	9.51117e-25
TMEM212	8.37361	2.45212	1019.02	1.20625e-26	1.09343e-24
SPATA18	5.47494	4.17621	586.88	1.72894e-26	1.54701e-24
FHAD1	5.94814	3.94435	586.41	1.75664e-26	1.55588e-24
PIH1D3	7.69208	3.06995	759.586	1.76129e-26	1.55588e-24
CCDC153	5.18797	3.74449	559.601	1.86516e-26	1.63721e-24
DYNC2H1	4.4194	5.35197	580.303	2.16181e-26	1.88567e-24
CCDC30	5.33429	4.05544	551.744	2.48152e-26	2.15102e-24
COQ4	2.20953	6.87753	551.373	2.51539e-26	2.16683e-24
CFAP300	5.94892	4.7136	550.16	2.62968e-26	2.23849e-24
NME5	6.20663	4.00193	550.148	2.63086e-26	2.23849e-24
PIH1D2	5.4266	3.76616	546.681	2.98873e-26	2.52748e-24
B9D1	4.1166	4.96133	546.512	3.00746e-26	2.5279e-24
IQUB	7.0485	3.68414	569.553	3.13092e-26	2.61583e-24
CCDC113	6.00308	5.62351	544.795	3.20448e-26	2.66125e-24
CARS	2.68938	5.82979	543.543	3.35665e-26	2.77103e-24
CFAP97D2	7.48523	2.47648	565.853	3.56192e-26	2.92309e-24
STK33	6.18884	3.39139	540.853	3.7097e-26	3.02646e-24
CCL15	7.52134	2.37832	540.399	3.77299e-26	3.06009e-24
RFX3	4.01938	4.03587	538.087	4.11334e-26	3.31674e-24
TMEM231	5.30295	4.80742	536.543	4.35847e-26	3.49408e-24
FAM47E	6.06908	3.33046	535.484	4.53549e-26	3.6151e-24
CCDC114	7.91476	3.60745	555.516	5.12875e-26	4.06461e-24
DNAH3	6.47437	4.25037	553.554	5.50011e-26	4.33415e-24
MAP3K19	7.6035	3.82208	549.094	6.45281e-26	5.05616e-24
C11orf97	7.63965	2.59902	547.919	6.73173e-26	5.24507e-24
PPP1R42	7.61116	2.48662	547.679	6.79007e-26	5.26097e-24
CCDC39	7.14627	3.58238	544.07	7.73659e-26	5.96105e-24
B9D2	3.58769	4.4345	519.442	8.36267e-26	6.40783e-24
LINC02166	8.27454	3.43848	694.745	8.65187e-26	6.59301e-24
CFAP45	6.77059	4.8985	516.025	9.54812e-26	7.23622e-24
PPP1R32	6.43645	2.76622	515.805	9.63014e-26	7.25872e-24
PPOX	3.20794	4.29274	514.645	1.00757e-25	7.55354e-24
CFAP206	7.46826	3.6414	533.345	1.1456e-25	8.54209e-24
KLHDC9	4.35691	3.38932	508.077	1.30387e-25	9.67022e-24
SPAG17	6.543	4.69663	528.745	1.35875e-25	1.00236e-23
WDR60	2.61615	5.57831	498.7	1.89403e-25	1.38986e-23
CFAP157	8.84205	5.32534	662.412	2.01879e-25	1.47361e-23
TNFAIP8L1	5.21608	4.42758	495.118	2.18814e-25	1.58886e-23
CTXN1	5.96469	2.6376	494.17	2.27378e-25	1.64245e-23
CFAP36	2.80321	5.75669	493.769	2.31105e-25	1.65304e-23
DNAH9	8.0904	3.66132	514.646	2.31227e-25	1.65304e-23
SPATA17	5.68421	3.56331	493.504	2.33594e-25	1.66139e-23
P4HTM	2.88424	5.64145	492.056	2.47749e-25	1.75308e-23
TCTN1	3.27213	5.88108	489.683	2.72897e-25	1.92122e-23
LRRC6	6.12375	3.56794	506.47	3.16694e-25	2.2183e-23
FBXO15	6.59729	2.75385	506.092	3.21363e-25	2.23969e-23
EFHC2	6.26619	2.93852	504.808	3.37792e-25	2.33077e-23
TMC5	4.43569	6.89515	483.993	3.44731e-25	2.36687e-23
CLUAP1	3.05892	5.72424	483.601	3.50369e-25	2.39373e-23
SCGB2A1	7.99422	2.89031	635.385	4.22656e-25	2.87344e-23
RP1	6.8191	3.9884	477.726	4.47237e-25	3.02572e-23
RUVBL1	3.16774	5.65559	475.352	4.93977e-25	3.32571e-23
CCDC74A	6.2091	4.85289	475.167	4.97832e-25	3.33547e-23
RSPH14	7.27552	2.3291	492.106	5.56718e-25	3.71208e-23
TSGA10	3.80916	4.46702	469.716	6.26636e-25	4.15829e-23
TSNAXIP1	6.14974	2.89005	468.619	6.56538e-25	4.33597e-23
SPAG6	8.32974	3.92012	487.391	6.72201e-25	4.41837e-23
CSPP1	3.48221	4.67401	464.473	7.83704e-25	5.07906e-23
PHTF1	4.17147	3.98508	464.329	7.88564e-25	5.08679e-23
CCDC189	4.68029	3.1817	458.631	1.00827e-24	6.47396e-23
IFT172	3.07236	5.19585	456.356	1.11311e-24	7.0815e-23
C20orf96	3.89149	3.90611	454.992	1.18135e-24	7.48135e-23
LRTOMT	4.30675	3.8461	454.598	1.20184e-24	7.57652e-23
DNAH2	6.45516	2.28847	472.188	1.24881e-24	7.83698e-23
IQCE	3.4268	4.10967	452.167	1.33701e-24	8.35273e-23
NME7	3.30569	4.76694	451.761	1.3611e-24	8.46507e-23
SPAG1	5.13278	4.48542	450.37	1.4471e-24	8.95976e-23
MYCBP	2.50616	6.07765	450.051	1.46762e-24	9.04643e-23
TTC21A	6.15313	2.71665	448.808	1.55046e-24	9.51475e-23
SPEF1	7.494	3.20462	465.544	1.64658e-24	1.00601e-22
CFAP161	7.71203	3.06619	587.887	1.66935e-24	1.0131e-22
CASC1	6.77556	3.46971	447.095	1.6728e-24	1.0131e-22
HYDIN	8.26689	4.52737	462.722	1.85373e-24	1.1178e-22
NWD1	7.00136	2.9909	460.412	2.04366e-24	1.22699e-22
NPHP1	4.9341	4.28996	440.397	2.25676e-24	1.34909e-22
CDS1	2.97483	5.42456	436.855	2.64844e-24	1.57645e-22
TMEM232	6.50703	2.88369	454.185	2.66415e-24	1.57902e-22
BAIAP3	5.44935	3.005	434.693	2.92186e-24	1.72439e-22
NME9	7.28817	2.40156	537.984	3.2168e-24	1.89041e-22
HBB	7.67394	3.23598	448.711	3.37272e-24	1.97368e-22
RSPH3	2.49004	5.15482	431.102	3.44329e-24	2.00651e-22
LCA5L	6.29286	2.74259	447.813	3.50659e-24	2.03485e-22
DNAI1	7.97994	3.29966	560.915	3.81822e-24	2.20646e-22
CCDC33	5.0486	4.22348	445.566	3.86668e-24	2.22518e-22
ECT2L	8.51837	2.63084	552.994	4.90318e-24	2.79845e-22
LRRC74B	7.9555	1.7532	439.798	4.98e-24	2.83064e-22
CST6	6.80854	4.56013	438.135	5.35979e-24	3.03408e-22
PACRG	6.37968	3.40916	416.325	6.85857e-24	3.85107e-22
ENDOG	4.47049	4.16636	415.46	7.14584e-24	3.9962e-22
EFCAB2	3.70312	4.52732	414.336	7.53802e-24	4.19859e-22
LEKR1	3.8735	3.25447	414.238	7.57335e-24	4.20139e-22
SMYD2	2.48128	4.98917	413.195	7.95922e-24	4.39786e-22
FUZ	3.47282	4.3715	411.671	8.56044e-24	4.69268e-22
CFAP77	7.7191	2.74888	534.831	8.81309e-24	4.81216e-22
ANKMY1	4.013	3.69925	407.352	1.05367e-23	5.70836e-22
DNAL1	3.60484	3.88278	406.711	1.08682e-23	5.86501e-22
FBXW9	3.60146	4.49595	400.909	1.44179e-23	7.72054e-22
WDR63	7.20032	2.95845	414.871	1.54077e-23	8.21885e-22
MB	4.5172	4.35408	398.949	1.58752e-23	8.43577e-22
CCDC173	7.36325	1.64862	516.615	1.61728e-23	8.56109e-22
MRPS31	2.43956	5.73805	397.141	1.73564e-23	9.15268e-22
KIAA2012	8.30855	2.134	513.401	1.80392e-23	9.47675e-22
EFHB	6.26508	3.03724	394.312	1.99721e-23	1.04525e-21
DZIP1L	7.97428	3.34169	407.365	2.19136e-23	1.14255e-21
ANKRD42	3.60977	3.68827	391.971	2.24465e-23	1.16526e-21
VWA3A	8.84752	3.22272	598.933	2.25172e-23	1.16526e-21
CFAP54	6.07357	3.27255	391.351	2.31549e-23	1.19381e-21
LRRC71	8.43809	2.67565	596.276	2.42116e-23	1.24367e-21
EFCAB12	7.61945	2.48886	404.039	2.56624e-23	1.31333e-21
SPAG16	2.12294	6.48332	387.47	2.81497e-23	1.43006e-21
FAM27C	4.57287	2.92434	387.354	2.83156e-23	1.43325e-21
WDR49	6.48717	2.85274	386.017	3.02993e-23	1.52807e-21
ZNF487	4.46267	3.47232	385.858	3.05436e-23	1.53482e-21
GET1	3.01863	4.77876	385.443	3.11955e-23	1.5589e-21
NEK10	5.81604	2.83273	385.41	3.12477e-23	1.5589e-21
LRRC34	6.13212	2.60413	384.321	3.30264e-23	1.64173e-21
MAPK15	7.76601	3.15776	494.32	3.49608e-23	1.73168e-21
CDHR4	8.96955	3.94052	833.456	3.63524e-23	1.78784e-21
CFAP70	5.74429	3.46146	396.254	3.73157e-23	1.82873e-21
AC007405.3	7.21699	2.57343	392.622	4.45389e-23	2.17503e-21
FLACC1	6.75744	1.86266	391.885	4.61757e-23	2.24706e-21
SLC44A4	2.82515	7.4525	377.658	4.64953e-23	2.2547e-21
FOXJ1	6.90891	4.30385	387.972	5.59866e-23	2.7055e-21
GIHCG	4.84943	3.88985	371.769	6.31941e-23	3.04319e-21
PNMA1	3.23151	4.19225	369.165	7.24802e-23	3.45439e-21
KIF3A	2.79082	4.62164	366.907	8.1685e-23	3.87976e-21
RABL2B	4.27086	3.40874	365.694	8.71307e-23	4.11026e-21
CFAP65	7.26531	2.35099	468.364	8.9439e-23	4.20485e-21
AC023300.2	7.60718	2.2966	467.249	9.32218e-23	4.36788e-21
FRMPD2	6.63356	2.04248	444.456	9.75343e-23	4.55456e-21
TTC25	7.71815	3.27258	616.604	1.08341e-22	5.04223e-21
CFAP57	6.98644	2.77256	372.778	1.20317e-22	5.57724e-21
C12orf75	4.80235	5.1548	359.629	1.20641e-22	5.57724e-21
AC092802.1	6.7324	1.60415	355.979	1.47087e-22	6.73252e-21
CCNA1	7.37591	3.56155	365.103	1.78981e-22	8.15436e-21
IFT27	2.58702	5.47513	352.363	1.79326e-22	8.15436e-21
C1orf158	7.44241	2.41567	448.965	1.86361e-22	8.44653e-21
ALDH3B1	4.48371	4.70874	351.442	1.88675e-22	8.52356e-21
DRC7	6.6104	2.36205	350.722	1.96321e-22	8.82804e-21
TCTEX1D1	7.72892	2.70703	447.57	1.96688e-22	8.82804e-21
MOK	4.77947	3.90885	360.968	2.22387e-22	9.94932e-21
RIBC1	6.36521	2.68793	359.538	2.39847e-22	1.06959e-20
NRAV	4.03308	3.5708	344.209	2.82272e-22	1.25475e-20
BSCL2	2.63021	6.42314	341.63	3.26481e-22	1.44663e-20
STOX1	5.01443	3.19436	341.522	3.28481e-22	1.45086e-20
BBOF1	4.8894	3.90865	341.018	3.37986e-22	1.4881e-20
CFAP69	4.52724	3.79415	339.074	3.7747e-22	1.65669e-20
WDR34	2.45748	6.37058	338.977	3.79561e-22	1.66061e-20
DERL3	5.8279	1.82549	337.585	4.10966e-22	1.79235e-20
CCDC96	5.78993	2.36771	409.217	4.20244e-22	1.82707e-20
MS4A8	5.73078	4.72537	336.484	4.3771e-22	1.89706e-20
NHLRC4	6.86232	2.05639	405.829	4.86527e-22	2.10207e-20
GPR162	7.04549	2.28496	403.981	5.27245e-22	2.27092e-20
PPID	2.1023	5.17804	331.42	5.8641e-22	2.51793e-20
RPGRIP1L	4.04198	3.70645	331.275	5.91364e-22	2.53137e-20
RIPOR2	6.22329	2.69859	341.398	6.41074e-22	2.72732e-20
CCDC157	5.35193	2.84893	340.401	6.77582e-22	2.87382e-20
WDR19	4.1088	3.10467	327.183	7.51289e-22	3.17672e-20
CCDC40	7.32266	2.84298	412.07	8.19513e-22	3.45466e-20
FAM227A	6.93117	2.41375	336.611	8.37472e-22	3.51967e-20
MAATS1	7.31181	3.01769	335.792	8.76942e-22	3.67441e-20
RPGR	3.73109	3.53954	322.963	9.64294e-22	4.01616e-20
BASP1	4.2818	4.04746	322.612	9.84663e-22	4.08871e-20
DNAI2	8.18918	3.48553	406.928	1.01715e-21	4.21102e-20
C16orf71	6.09583	2.40572	318.216	1.28128e-21	5.28869e-20
WDR93	6.78106	2.04648	352.4	1.39298e-21	5.73272e-20
ACYP1	2.86414	4.30338	316.387	1.43101e-21	5.87181e-20
PCM1	2.27711	7.12055	315.551	1.50549e-21	6.1592e-20
AGBL2	6.55224	2.68064	363.66	1.60793e-21	6.55895e-20
CFAP299	7.19315	2.92359	395.659	1.64762e-21	6.70114e-20
CCDC74B	7.10384	3.25636	324.418	1.68012e-21	6.81331e-20
DNAJB13	6.57977	2.93533	324.051	1.71631e-21	6.93979e-20
C11orf74	3.55932	4.3397	312.439	1.82007e-21	7.33794e-20
HIST1H1C	2.59733	6.20181	311.989	1.87104e-21	7.52158e-20
C10orf95	5.41048	2.48464	320.775	2.07788e-21	8.32893e-20
ERICH6-AS1	4.9307	2.73014	310.069	2.10547e-21	8.41521e-20
TRIP13	4.89393	3.3581	309.888	2.12916e-21	8.48543e-20
ARMC4	7.22132	2.86715	477.586	2.18394e-21	8.6788e-20
TEKT4	8.00245	1.77048	388.668	2.23651e-21	8.86234e-20
GAS8	3.63678	3.56972	306.297	2.66025e-21	1.05114e-19
CCDC180	7.56657	2.63817	339.365	2.76233e-21	1.08837e-19
CCDC34	2.69114	5.14737	305.617	2.77557e-21	1.09049e-19
CEP83	3.22463	4.24457	304.326	3.00901e-21	1.17555e-19
CNIH2	6.51895	1.02079	303.972	3.07659e-21	1.19857e-19
TRAF3IP1	3.47889	3.77195	303.327	3.20379e-21	1.24463e-19
UBXN10	6.36006	3.62992	364.277	3.23111e-21	1.25174e-19
ZBED5-AS1	3.02773	4.41255	299.179	4.16484e-21	1.60897e-19
EFCAB6	5.30843	2.07252	298.707	4.29215e-21	1.65355e-19
TMEM107	2.78571	4.63644	297.897	4.51969e-21	1.73639e-19
CFAP100	7.31938	2.14758	370.269	5.1237e-21	1.963e-19
CEP126	4.19794	4.27452	293.92	5.8355e-21	2.22342e-19
LZTFL1	2.41127	5.63998	293.761	5.89569e-21	2.2402e-19
PRR29	6.46901	2.65006	300.6	7.01816e-21	2.65942e-19
IQCK	2.87386	4.8874	290.299	7.38356e-21	2.78268e-19
C4orf47	6.40243	2.77647	299.469	7.52979e-21	2.8301e-19
SLC22A4	5.17212	2.70388	298.718	7.89087e-21	2.9578e-19
CC2D2A	6.37519	4.22379	292.389	1.17581e-20	4.36024e-19
ZMYND12	5.85583	2.1111	282.098	1.27016e-20	4.69758e-19
CENPS	2.60095	4.90349	281.919	1.28555e-20	4.74185e-19
KIF6	6.36242	1.40418	289.962	1.37297e-20	5.05087e-19
MRVI1-AS1	6.76372	1.89408	345.486	1.66399e-20	6.08914e-19
CERKL	6.78978	2.37462	286.209	1.74868e-20	6.38224e-19
GEMIN7-AS1	4.59237	2.15452	276.215	1.89048e-20	6.88164e-19
STMND1	7.21738	2.69698	341.699	2.00555e-20	7.2814e-19
SMPD2	3.01132	4.17989	274.804	2.08204e-20	7.53939e-19
HEATR5A	2.51208	4.05583	274.693	2.09788e-20	7.57697e-19
CATSPERD	7.0295	1.62615	337.801	2.4352e-20	8.74967e-19
DAW1	7.59086	1.61801	335.662	2.7113e-20	9.71654e-19
LRRC49	4.20628	3.323	270.789	2.74614e-20	9.81603e-19
DNAH7	7.08538	3.20155	334.33	2.89973e-20	1.03384e-18
CCDC187	8.22865	2.0849	382.807	3.03822e-20	1.08044e-18
TTLL7	6.50888	2.09229	277.491	3.10074e-20	1.09985e-18
IFT81	2.95498	5.09931	267.673	3.41295e-20	1.20443e-18
DENND6B	3.98621	3.55302	266.968	3.58605e-20	1.26231e-18
LRRIQ3	4.84834	1.98521	266.882	3.60772e-20	1.26672e-18
AL133331.1	7.55073	2.58451	418.635	4.02663e-20	1.40668e-18
MORN3	6.32644	2.16335	265.248	4.04805e-20	1.41061e-18
KIF27	3.56739	3.56688	264.245	4.3459e-20	1.51061e-18
TTC26	4.89931	2.76533	263.197	4.68145e-20	1.62318e-18
AKNA	5.03987	2.4024	262.777	4.82374e-20	1.66834e-18
CEP89	2.41664	4.29928	261.626	5.2367e-20	1.79772e-18
IFT140	3.20554	3.69397	261.438	5.30756e-20	1.81754e-18
ARMC2	4.2798	2.86876	260.583	5.64258e-20	1.92751e-18
WRAP53	3.06551	3.67554	260.26	5.77533e-20	1.96801e-18
SPATA33	3.6229	4.10832	259.543	6.08055e-20	2.06188e-18
LRRC10B	8.17666	2.34357	682.797	6.46706e-20	2.1876e-18
IGFBP7	4.72743	7.51525	258.26	6.67032e-20	2.25087e-18
APOO	2.13466	5.26875	256.995	7.31084e-20	2.46102e-18
LCA5	2.64876	4.39229	255.27	8.28934e-20	2.77024e-18
LINC02832	7.22603	1.39128	313.406	8.61018e-20	2.87054e-18
TOGARAM2	7.08274	1.82067	313.089	8.75795e-20	2.91281e-18
MUC12	9.11457	2.16728	397.069	8.93581e-20	2.96485e-18
LRRC73	6.07747	2.78832	299.371	9.58456e-20	3.16496e-18
APOBEC4	6.78288	1.88247	259.876	1.0364e-19	3.41422e-18
TSPAN19	8.37865	2.17572	392.742	1.05361e-19	3.4627e-18
SAMHD1	3.58397	5.11677	251.169	1.12063e-19	3.67425e-18
PKIG	3.05811	4.39881	251.105	1.12595e-19	3.68297e-18
CCDC191	3.63564	3.76362	250.421	1.18455e-19	3.86554e-18
C2orf50	7.20945	1.97983	305.226	1.34135e-19	4.35673e-18
DUSP18	3.71141	3.49589	248.651	1.35143e-19	4.3792e-18
NEK5	5.51365	2.73967	254.204	1.55171e-19	5.01646e-18
CFAP58	7.42455	2.28896	382.418	1.57184e-19	5.06972e-18
MAPRE3	3.04214	4.23673	246.485	1.5897e-19	5.11543e-18
ULK4	3.75222	3.47712	245.511	1.71085e-19	5.49254e-18
RIIAD1	7.54309	2.64306	487.709	1.85799e-19	5.93745e-18
TMEM67	3.97217	3.38701	242.603	2.13317e-19	6.78553e-18
DYNC2LI1	2.30725	4.97702	241.388	2.34089e-19	7.42926e-18
CDC20B	6.0047	5.8316	240.925	2.42546e-19	7.68006e-18
IGFBP2	3.73656	6.09775	239.891	2.62602e-19	8.23988e-18
HACD4	4.26677	4.07437	239.15	2.78045e-19	8.70476e-18
RIBC2	6.61265	3.73419	245.923	2.83718e-19	8.86235e-18
AC244090.1	3.39912	3.78917	238.128	3.00916e-19	9.34906e-18
ECRG4	8.66249	3.05537	330.547	3.06771e-19	9.49688e-18
VRK3	2.24112	4.75825	237.46	3.16927e-19	9.78945e-18
KLHL6	7.20872	1.14204	286.513	3.8536e-19	1.18505e-17
ANKRD54	2.83809	4.37497	233.248	4.407e-19	1.35223e-17
MORN1	4.13205	2.46954	231.329	5.12973e-19	1.56705e-17
C10orf67	7.59618	1.36929	319.631	5.18463e-19	1.58034e-17
MDH1B	5.95483	1.9871	270.658	5.32094e-19	1.61834e-17
UBAC1	2.32152	5.91103	230.01	5.69771e-19	1.72536e-17
MAP6	7.15222	1.26848	279.253	5.90043e-19	1.78285e-17
TEX9	2.66668	4.65693	229.538	5.91628e-19	1.78376e-17
MDM1	3.3352	3.29338	229.47	5.94863e-19	1.78962e-17
CCDC138	3.49596	3.56963	229.271	6.0441e-19	1.81441e-17
ACAP1	5.51482	1.87603	235.156	6.38503e-19	1.91261e-17
TTLL10	8.25512	2.74449	409.115	7.91511e-19	2.36583e-17
VIM-AS1	5.46594	2.50318	264.137	8.03004e-19	2.39503e-17
IL5RA	7.7182	1.67663	341.335	8.58061e-19	2.54828e-17
UMODL1-AS1	7.86406	1.40013	294.681	9.22031e-19	2.7249e-17
TEX26	7.36723	2.06608	322.913	9.23427e-19	2.7249e-17
LRP11	2.33416	5.39541	223.649	9.52265e-19	2.80402e-17
DNAH10	7.56695	3.08899	229.856	9.63036e-19	2.82973e-17
CYSTM1	2.60656	6.70298	223.251	9.83827e-19	2.88471e-17
RBKS	3.51432	3.0396	222.763	1.02392e-18	2.99594e-17
CCDC181	6.28664	1.40547	228.646	1.05902e-18	3.09211e-17
SPATS1	7.95298	1.09533	335.772	1.09532e-18	3.1914e-17
CFAP47	7.98122	2.6916	373.25	1.19033e-18	3.46095e-17
MARCH10	6.01963	1.75087	220.6	1.22349e-18	3.54251e-17
NEK1	2.06223	4.98992	219.419	1.34923e-18	3.89031e-17
AC016747.1	3.11198	3.55682	219.363	1.35555e-18	3.90044e-17
WDR92	3.07009	3.62766	218.561	1.44907e-18	4.15229e-17
GLB1L	5.27537	2.28722	218.221	1.49074e-18	4.26292e-17
SPATA4	7.80681	1.55856	328.699	1.50201e-18	4.27858e-17
DLEC1	6.71764	2.59336	245.895	1.50239e-18	4.27858e-17
AK1	2.4006	6.23669	216.652	1.6998e-18	4.80133e-17
PITPNM1	3.8344	3.24419	216.237	1.76013e-18	4.96164e-17
MAP9	2.28608	5.24544	216.065	1.78576e-18	5.02367e-17
LRGUK	5.73079	1.70699	235.309	1.83679e-18	5.15677e-17
CCDC89	6.76974	1.74118	219.987	2.116e-18	5.89293e-17
ODF2L	2.06737	6.46308	213.555	2.20772e-18	6.13604e-17
C17orf97	4.9917	2.30943	213.471	2.22354e-18	6.16765e-17
CNTRL	2.64051	4.77121	212.206	2.47667e-18	6.85608e-17
LINC00271	4.5254	2.0019	210.988	2.74861e-18	7.59371e-17
TULP3	2.59155	4.39036	210.585	2.84556e-18	7.84594e-17
TTC30A	3.52626	2.8657	210.495	2.86769e-18	7.88381e-17
SYT5	7.68025	1.1327	229.314	2.87066e-18	7.88381e-17
CAPS2	3.61595	3.10312	210.069	2.97464e-18	8.15322e-17
DYDC1	7.85474	1.45974	312.143	3.22456e-18	8.82078e-17
DNAH1	5.98428	1.77532	214.797	3.23972e-18	8.84481e-17
DNAL4	2.3101	5.04866	208.55	3.39155e-18	9.24113e-17
ODF2	2.8778	4.63412	207.985	3.56219e-18	9.68705e-17
KIAA1841	2.46427	4.76016	207.563	3.69509e-18	1.00288e-16
SMIM41	6.69182	1.3987	248.541	4.01577e-18	1.08567e-16
HSD11B1L	3.24746	3.18743	206.382	4.0959e-18	1.10518e-16
TXLNB	6.46677	1.5243	211.609	4.22668e-18	1.13384e-16
ZNF474	6.60325	1.85192	238.807	4.34236e-18	1.16263e-16
CCDC24	2.33687	4.77908	205.424	4.45402e-18	1.1894e-16
LINC02345	8.0366	1.53785	360.67	4.45952e-18	1.1894e-16
KIAA1257	6.24811	1.7291	204.438	4.85742e-18	1.2881e-16
CCDC151	7.88693	1.54608	276.472	4.90542e-18	1.29834e-16
LINC01765	8.07136	2.04359	408.2	5.07851e-18	1.3416e-16
AC073578.1	7.88953	1.13702	406.596	5.34295e-18	1.4061e-16
C11orf16	6.892	3.34618	287.413	5.3748e-18	1.4118e-16
IPO11	2.9741	3.61363	202.506	5.76234e-18	1.50788e-16
FAM166C	8.11056	1.05801	401.101	6.36728e-18	1.6537e-16
RABL2A	4.57333	2.20611	199.863	7.2955e-18	1.88771e-16
CCDC13	6.9297	1.91845	257.249	7.84853e-18	2.02702e-16
MRNIP	3.0372	3.78082	197.746	8.82928e-18	2.27608e-16
HIST1H2BC	3.76162	3.73403	197.379	9.12797e-18	2.34872e-16
DEGS2	3.50662	5.95962	197.302	9.19162e-18	2.352e-16
ARMC9	2.79834	3.28162	197.038	9.4153e-18	2.4048e-16
ROPN1B	4.26159	2.06536	196.992	9.45456e-18	2.41039e-16
SPATA6L	4.15349	2.67991	196.815	9.60801e-18	2.44502e-16
FBXO36	4.02428	2.84057	196.59	9.80584e-18	2.49079e-16
TP53BP1	2.07033	4.99309	195.729	1.0607e-17	2.68938e-16
CCDC148	4.43746	2.02134	194.676	1.16793e-17	2.95046e-16
DZIP1	6.25648	2.6229	192.481	1.42972e-17	3.59868e-16
CEP19	5.40614	1.99628	208.727	1.44076e-17	3.6199e-16
SAMD15	5.45805	1.81416	191.572	1.55556e-17	3.90128e-16
ORAI2	4.49559	2.91049	190.846	1.66431e-17	4.15898e-16
MED25	2.22201	4.74433	189.481	1.89085e-17	4.7081e-16
AC108134.4	7.42614	0.923609	252.238	1.99604e-17	4.96113e-16
LRRC43	7.80871	1.62899	275.582	2.00344e-17	4.97061e-16
AZU1	9.0796	1.46916	322.44	2.04675e-17	5.06901e-16
C2orf81	5.67458	2.42005	188.508	2.07186e-17	5.12204e-16
RAB36	6.362	2.54091	208.862	2.36116e-17	5.82685e-16
AL353770.4	8.13954	0.969687	318.675	2.39931e-17	5.90001e-16
AL022068.1	6.37376	1.91935	222.407	2.43525e-17	5.97777e-16
IQCA1	3.1953	4.46295	186.47	2.51233e-17	6.14524e-16
C4orf48	2.87676	4.69747	185.978	2.63256e-17	6.41669e-16
CEP290	2.13008	5.08719	185.905	2.65101e-17	6.45033e-16
CROCC	3.26373	4.34594	185.225	2.82867e-17	6.87054e-16
AC046134.2	3.46493	2.69364	184.172	3.12861e-17	7.58577e-16
COPRS	2.87557	3.23891	182.937	3.52342e-17	8.51328e-16
VNN3	4.09947	3.22608	186.313	3.96056e-17	9.55288e-16
CYB5D1	3.81828	2.85826	181.359	4.10521e-17	9.88458e-16
WDR73	2.68429	4.34775	181.099	4.21036e-17	1.01027e-15
KIF19	7.68894	2.70029	324.218	4.25774e-17	1.01987e-15
AC137630.1	6.95054	0.995827	237.879	4.8555e-17	1.16105e-15
MYEF2	6.37485	1.36789	228.192	5.04803e-17	1.20501e-15
CCDC125	2.11082	4.88389	179.204	5.06689e-17	1.20743e-15
ANKRD45	6.75393	1.50044	211.994	5.25656e-17	1.24834e-15
CATIP	7.90288	1.87864	339.784	5.33683e-17	1.26524e-15
C12orf74	3.9101	3.18057	178.342	5.51512e-17	1.30305e-15
IFT88	2.97703	4.38613	178.18	5.60362e-17	1.32171e-15
IFT52	2.17599	4.43792	177.629	5.91691e-17	1.39324e-15
MYO5B	2.6394	4.41091	175.791	7.10072e-17	1.66351e-15
NSUN7	4.09118	4.02222	175.591	7.24406e-17	1.69138e-15
ACBD3-AS1	6.45466	1.34676	179.335	7.67144e-17	1.78515e-15
RAMP1	4.52722	4.98559	174.954	7.71949e-17	1.79333e-15
AC008771.1	2.37011	4.72359	174.88	7.77736e-17	1.80375e-15
TCTN2	3.69358	2.29628	174.354	8.19834e-17	1.89821e-15
CFAP46	7.42286	2.37716	205.514	8.62646e-17	1.99401e-15
MAP1LC3A	2.45509	5.15676	173.579	8.86253e-17	2.04517e-15
CCP110	3.22229	4.34186	173.171	9.23414e-17	2.12385e-15
HCG14	7.63406	0.50884	226.409	1.02238e-16	2.34758e-15
CTSS	3.0494	5.40962	171.901	1.05e-16	2.40305e-15
CCDC69	3.53787	3.64923	171.113	1.13761e-16	2.58274e-15
CHORDC1	2.49994	4.3703	169.609	1.32667e-16	3.00648e-15
DUBR	4.43237	1.90574	168.743	1.4502e-16	3.2757e-15
KCNE1	8.07934	2.07704	389.113	1.55535e-16	3.5075e-15
ZC2HC1C	6.47385	1.52684	186.233	1.57018e-16	3.52946e-15
DCDC1	8.01287	2.21462	388.522	1.58288e-16	3.54651e-15
ABHD12B	4.38749	2.88055	167.509	1.6473e-16	3.67897e-15
PRSS12	2.63684	4.02196	167.173	1.7057e-16	3.80327e-15
C3orf67	3.34472	3.12575	166.787	1.77548e-16	3.95251e-15
STIMATE	3.92766	2.41448	166.703	1.79099e-16	3.98064e-15
CFAP61	7.26626	1.95878	236.643	1.81162e-16	4.02005e-15
CDC20	5.84682	5.18958	169.812	1.95793e-16	4.33779e-15
TTLL9	6.97882	1.62263	234.708	2.03773e-16	4.50739e-15
WDR90	3.74683	2.46938	165.393	2.05331e-16	4.53462e-15
AL121956.6	7.11289	0.78871	207.674	2.13705e-16	4.71205e-15
MAPK8IP1	4.4615	2.20593	164.857	2.17206e-16	4.78164e-15
ENPP4	4.85155	2.59112	163.9	2.40208e-16	5.26294e-15
TEAD1	2.25047	3.84466	163.742	2.4424e-16	5.34285e-15
IFT46	2.52636	3.77961	163.637	2.4694e-16	5.39341e-15
GAS2L2	7.26608	1.27723	211.119	2.90805e-16	6.34147e-15
PLCH1	6.75681	1.40674	178.692	3.081e-16	6.69755e-15
AC122719.3	6.2997	1.21147	165.149	3.14616e-16	6.81783e-15
MEIG1	5.65465	1.33444	165.12	3.15552e-16	6.82745e-15
RITA1	2.30496	3.79632	160.024	3.6282e-16	7.82574e-15
CFAP20	2.39575	5.02938	159.898	3.67784e-16	7.92049e-15
AFDN	2.33839	4.8905	159.614	3.79205e-16	8.14117e-15
MAP1B	5.16996	3.01424	159.008	4.04791e-16	8.6503e-15
LINC02541	3.84628	2.85179	162.42	4.17346e-16	8.89121e-15
C22orf23	7.06715	1.45129	222.801	4.28447e-16	9.11371e-15
SYTL3	4.29657	3.28888	157.811	4.60819e-16	9.78729e-15
LRRC56	5.12773	1.80367	178.289	5.05899e-16	1.07283e-14
AK8	5.70937	3.33889	160.323	5.19908e-16	1.0975e-14
AC105446.1	8.64508	0.902418	412.871	5.88852e-16	1.23365e-14
CHST6	4.3491	4.31475	158.564	6.26279e-16	1.31009e-14
STAG3	4.39767	1.65011	154.77	6.42877e-16	1.34076e-14
FSD1L	5.39581	1.84662	174.149	7.34562e-16	1.52282e-14
SFXN3	2.94739	3.17018	153.407	7.47567e-16	1.54746e-14
PROM1	4.78487	4.71871	153.332	7.5377e-16	1.55798e-14
IFT74	2.33288	5.21584	152.015	8.72982e-16	1.79369e-14
FILIP1	5.08765	2.18942	151.883	8.8601e-16	1.81776e-14
HAGHL	3.91155	3.47636	151.86	8.88278e-16	1.81941e-14
CCDC88C	2.57266	4.5536	151.848	8.89438e-16	1.81941e-14
ADGB	8.17622	2.29221	266.206	1.1615e-15	2.34481e-14
MKS1	2.46988	3.82634	149.426	1.16863e-15	2.35578e-14
NRAD1	7.12	1.50935	152.585	1.19368e-15	2.3993e-14
HIPK1	2.96676	3.8779	149.077	1.21577e-15	2.43663e-14
EVL	3.57487	2.85391	149	1.22644e-15	2.45288e-14
C11orf52	2.7456	3.78522	148.976	1.22977e-15	2.45406e-14
CEP162	2.40443	3.84881	148.941	1.23473e-15	2.4604e-14
FBXL13	4.47651	1.63728	148.685	1.27127e-15	2.52959e-14
ZNHIT2	2.77942	4.07651	148.375	1.31693e-15	2.6167e-14
PCYT2	2.30943	4.35596	148.071	1.36337e-15	2.7051e-14
TTC21B	2.59109	3.7174	147.974	1.37851e-15	2.73122e-14
OXTR	5.48841	2.44581	151.126	1.40132e-15	2.76851e-14
MAK	5.90923	1.59129	196.85	1.41245e-15	2.78653e-14
IFT122	3.23469	3.33981	147.451	1.46358e-15	2.88328e-14
AC130456.2	5.93004	1.36061	202.378	1.66888e-15	3.27843e-14
MCAT	2.07402	4.32631	145.757	1.7786e-15	3.48902e-14
ELK3	2.57994	4.68873	145.697	1.791e-15	3.50838e-14
PPP1R16A	2.36185	5.48701	145.336	1.86757e-15	3.64807e-14
C16orf46	3.8462	2.31067	145.175	1.90263e-15	3.71134e-14
CASC2	5.13754	1.75496	148.075	1.96782e-15	3.82773e-14
TTC12	2.75068	3.90161	143.247	2.38221e-15	4.60151e-14
TTBK2	2.70707	3.64339	143.195	2.39681e-15	4.62327e-14
ENO4	6.43978	1.45656	165.305	2.60153e-15	4.99041e-14
NEK2	7.04241	3.04227	156.19	2.67268e-15	5.1198e-14
CFAP410	2.17503	4.69743	141.899	2.79133e-15	5.33236e-14
C1orf141	7.35835	0.962033	212.181	2.85333e-15	5.43582e-14
ABCC6	4.53795	2.46759	144.717	2.87732e-15	5.47402e-14
DIXDC1	3.70974	3.34895	141.196	3.03337e-15	5.75509e-14
MBOAT7	2.24889	4.31562	140.083	3.46222e-15	6.54189e-14
ENKD1	3.66269	2.12674	138.868	4.00405e-15	7.54512e-14
PLEKHB1	3.94258	3.22862	138.576	4.14671e-15	7.80335e-14
CKB	2.59965	7.78212	138.443	4.2137e-15	7.91867e-14
AKAP6	5.67572	1.67515	140.548	4.6568e-15	8.73953e-14
SEPTIN5	4.83564	2.1652	146.99	4.71864e-15	8.84362e-14
ZFHX2	5.04939	1.25916	137.164	4.91688e-15	9.20272e-14
BDH1	2.21932	5.21761	135.675	5.89335e-15	1.09564e-13
BRD3OS	3.0715	3.21036	134.614	6.71185e-15	1.24369e-13
ANKDD1B	5.30282	1.69224	137.439	6.71659e-15	1.24369e-13
UNC119B	3.29283	3.00523	134.335	6.94655e-15	1.28456e-13
UCKL1-AS1	6.01742	1.10541	146.728	7.15255e-15	1.31913e-13
Z95115.1	3.44815	1.93707	133.628	7.57934e-15	1.39414e-13
PPP6R1	2.41588	3.67506	133.486	7.71307e-15	1.41685e-13
PSIP1	2.20539	6.25353	132.999	8.19295e-15	1.50302e-13
CEP41	3.25089	3.49069	131.558	9.80405e-15	1.79383e-13
ARHGEF26-AS1	5.56646	1.00722	133.25	1.1116e-14	2.0232e-13
ANKFN1	7.29982	0.880188	221.125	1.15586e-14	2.101e-13
LRRC45	2.64651	3.66908	130.029	1.18793e-14	2.15646e-13
ICA1L	3.79643	2.68163	129.587	1.2563e-14	2.27462e-13
NAT1	2.99308	2.72405	129.263	1.30891e-14	2.3668e-13
TTC30B	3.30001	2.98594	128.974	1.35771e-14	2.44978e-13
MTSS2	2.70965	3.3441	128.762	1.39474e-14	2.50891e-13
TOGARAM1	2.11831	4.28606	128.516	1.43914e-14	2.58543e-13
XPNPEP3	2.17268	3.998	128.172	1.50356e-14	2.69417e-13
ZNF440	3.00829	3.12921	128.11	1.51555e-14	2.71215e-13
TMEM254	2.13874	4.49661	127.789	1.57889e-14	2.82187e-13
AP001453.1	5.92907	0.801123	130.18	1.6206e-14	2.89268e-13
BEST4	6.04075	0.965828	146.486	1.6311e-14	2.90395e-13
IQCH	4.17048	1.7378	126.959	1.75612e-14	3.11454e-13
USP2-AS1	6.80678	1.53653	159.087	1.79806e-14	3.18484e-13
CLMN	2.44371	5.00391	126.566	1.84725e-14	3.2678e-13
STK36	3.54321	2.30432	126.019	1.98228e-14	3.49774e-13
ARMH1	6.18336	1.22868	163.361	1.98558e-14	3.49911e-13
ALG1L	3.10248	3.19408	124.021	2.57004e-14	4.48915e-13
JHY	3.87023	2.50081	123.942	2.59671e-14	4.53003e-13
ATF7IP2	2.11486	4.33584	123.599	2.71606e-14	4.73228e-13
LRRC61	3.67759	2.33768	123.528	2.74136e-14	4.77037e-13
C15orf65	2.96522	2.69552	123.065	2.91351e-14	5.05093e-13
FAM161A	3.42948	3.44365	122.626	3.08656e-14	5.33576e-13
RHPN1	3.84664	2.14184	122.466	3.15275e-14	5.4385e-13
SMIM5	3.77867	2.78901	122.316	3.21555e-14	5.53841e-13
WDR66	3.47448	4.56516	121.917	3.39006e-14	5.8189e-13
CFAP99	6.88856	1.37264	226.841	3.41372e-14	5.85228e-13
MIPEP	2.0487	4.40959	121.136	3.76043e-14	6.41493e-13
CD38	6.43781	1.95549	161.172	3.88808e-14	6.60831e-13
MAP3K2-DT	4.06835	2.14437	120.781	3.94223e-14	6.69215e-13
COL28A1	6.68871	0.871382	138.01	3.97042e-14	6.73175e-13
CENPM	3.60816	4.4234	120.558	4.06169e-14	6.87808e-13
SMKR1	7.20175	1.2268	149.973	4.14966e-14	7.00994e-13
CCDC121	3.67617	2.03857	119.303	4.80569e-14	8.07881e-13
KATNB1	2.05913	3.97255	119.185	4.88247e-14	8.19795e-13
CD4	6.34263	1.05761	129.201	5.09974e-14	8.5524e-13
SLC25A14	2.83923	3.31865	118.615	5.27297e-14	8.83223e-13
LMLN	2.92618	3.00021	117.735	5.94039e-14	9.92617e-13
MPDZ	3.74386	2.37513	117.691	5.97628e-14	9.97413e-13
STRBP	2.41605	4.37333	116.963	6.59921e-14	1.0961e-12
CENPK	4.84811	4.04179	119.167	6.63972e-14	1.10151e-12
CCDC160	3.67726	2.84199	118.782	6.98671e-14	1.15769e-12
CHCHD6	2.06351	4.57923	116.465	7.06442e-14	1.16917e-12
AC009119.1	6.19956	0.664035	132.593	7.17335e-14	1.18578e-12
FOCAD	2.66811	3.13062	115.927	7.60571e-14	1.25576e-12
ABITRAM	2.58342	3.7604	115.478	8.09136e-14	1.33435e-12
FAM104B	2.16747	4.49513	115.459	8.11245e-14	1.33624e-12
FDXR	2.22221	5.69589	114.842	8.83424e-14	1.44825e-12
AC027237.3	3.78211	3.21856	114.731	8.97049e-14	1.46885e-12
ADH6	5.9797	0.284962	126.965	9.44951e-14	1.54546e-12
KIAA0556	2.14164	3.99509	114.225	9.62374e-14	1.5721e-12
RAD9A	2.43091	3.72638	113.627	1.04595e-13	1.69664e-12
TUBG1	2.17957	4.58975	113.545	1.05788e-13	1.71398e-12
ABCA13	3.70757	5.83321	112.969	1.14674e-13	1.84932e-12
GEMIN6	2.07425	4.29877	112.807	1.17293e-13	1.88936e-12
AC026704.1	4.36458	2.12977	114.662	1.2159e-13	1.95404e-12
DZANK1	3.69854	2.37486	112.344	1.25177e-13	2.00935e-12
ALMS1	2.39372	3.87094	111.967	1.32e-13	2.11642e-12
LMNTD1	7.10423	1.07008	164.843	1.34014e-13	2.14623e-12
AL035701.1	6.65554	1.238	180.49	1.35657e-13	2.17004e-12
TMPRSS3	4.32403	2.42774	123.79	1.37567e-13	2.19553e-12
FGFR1OP	2.14242	3.89641	111.536	1.40287e-13	2.23637e-12
RNF32	4.61759	1.4389	111.463	1.41748e-13	2.25706e-12
C9orf72	2.39547	3.60481	111.453	1.4194e-13	2.25753e-12
ARL6	3.16583	2.97411	111.01	1.5114e-13	2.39562e-12
AL590491.2	6.58775	0.577695	178.787	1.51972e-13	2.40606e-12
FGF14-AS2	5.26323	1.34193	112.867	1.555e-13	2.45629e-12
MYCBPAP	8.45095	0.632185	210.908	1.57255e-13	2.4812e-12
METTL27	4.21082	3.00737	110.418	1.64403e-13	2.58515e-12
BCO2	3.48983	3.81714	112.441	1.64927e-13	2.59045e-12
PLAAT3	2.82088	4.74883	110.274	1.67818e-13	2.63288e-12
BBS4	2.12051	3.74574	110.077	1.726e-13	2.70179e-12
AGBL4	7.9142	1.32994	208.747	1.76133e-13	2.75399e-12
LINC00683	3.58188	2.22093	109.729	1.81398e-13	2.82676e-12
PROS1	4.74758	1.73884	115.804	1.92453e-13	2.99565e-12
DTX3	3.72514	2.81369	109.143	1.9731e-13	3.0673e-12
LINC02265	6.17204	0.581224	123.707	1.97498e-13	3.0673e-12
CDH26	3.4853	3.90701	109.027	2.00636e-13	3.11255e-12
CEP131	3.27186	2.63257	108.953	2.02781e-13	3.14231e-12
IFT80	2.46152	4.10796	108.925	2.03585e-13	3.15124e-12
ARHGAP39	3.70808	1.77024	108.791	2.0755e-13	3.20904e-12
DOC2A	8.12869	1.27514	133.505	2.10215e-13	3.24662e-12
PRR7	2.90515	3.16255	108.563	2.14488e-13	3.30894e-12
TPPP	5.45064	1.3547	114.61	2.25076e-13	3.46073e-12
AC105052.5	5.34265	0.874043	119.445	2.32797e-13	3.57153e-12
MKX	6.75947	0.329919	157.266	2.41633e-13	3.703e-12
SLC51B	7.97869	0.588397	202.586	2.44757e-13	3.74673e-12
CDC14A	2.27869	3.74954	107.517	2.49529e-13	3.81136e-12
SLC23A1	5.79331	0.943283	121.678	2.50853e-13	3.82738e-12
C1orf87	6.90135	1.30177	140.028	2.57057e-13	3.91238e-12
UBAC2-AS1	3.65212	1.67143	107.224	2.60398e-13	3.9556e-12
MUC15	5.2244	2.93164	109.126	2.62094e-13	3.97701e-12
CDKL2	4.87182	1.62445	113.128	2.73751e-13	4.14482e-12
LINC00240	3.4966	2.49922	106.496	2.89543e-13	4.37437e-12
STK32C	4.15331	2.36921	108.354	2.92382e-13	4.41246e-12
PPP1R14C	3.59552	3.85049	108.117	3.02378e-13	4.55339e-12
POC1A	4.09533	3.32334	105.695	3.25645e-13	4.89315e-12
FNDC11	6.86562	0.979592	137.221	3.36141e-13	5.04539e-12
OLMALINC	2.42765	3.92774	105.403	3.39921e-13	5.09661e-12
CEP97	2.55207	3.51756	105.321	3.44052e-13	5.14187e-12
CNTD1	6.41838	0.326604	136.204	3.7082e-13	5.53e-12
TTLL5	2.24802	3.5886	104.625	3.8133e-13	5.68063e-12
PCYT1B	6.24962	0.953759	123.801	4.04896e-13	6.02522e-12
REPIN1	2.47558	3.73267	103.986	4.19238e-13	6.22528e-12
DICER1-AS1	2.84664	2.64055	103.398	4.57697e-13	6.78184e-12
PARD6G-AS1	5.11961	0.819029	104.577	5.03397e-13	7.44308e-12
MINDY4	4.77534	2.10587	104.336	5.21389e-13	7.67638e-12
LRRC27	3.11204	2.76437	102.071	5.58513e-13	8.19684e-12
AL035420.3	6.86513	0.29648	123.038	6.42318e-13	9.38705e-12
AL109976.1	3.80287	2.41606	101.12	6.44851e-13	9.41414e-12
ASTN2	5.85627	0.657766	113.905	6.45834e-13	9.41859e-12
IDNK	3.20412	2.71081	101.088	6.4797e-13	9.4398e-12
EPB41L4B	2.96655	2.42541	101.018	6.54956e-13	9.53157e-12
EID2B	3.81635	1.52224	100.745	6.82644e-13	9.92409e-12
PZP	5.3584	1.29124	112.967	7.26215e-13	1.05134e-11
GALNS	2.25119	4.07883	100.081	7.55404e-13	1.09132e-11
TCF7	5.17338	0.850285	101.266	8.20003e-13	1.18096e-11
AC234582.1	4.71733	1.78813	108.944	8.84189e-13	1.26944e-11
HSPA4L	2.12869	5.34816	98.6939	9.34739e-13	1.33925e-11
CFAP74	8.00944	1.9272	235.448	1.07154e-12	1.5258e-11
CLBA1	3.1009	2.73823	96.5744	1.2997e-12	1.84122e-11
PCSK4	3.24427	1.91214	96.3533	1.34557e-12	1.90426e-11
ZCWPW1	3.12987	2.65666	96.1422	1.39093e-12	1.96444e-11
HES6	3.88906	3.55244	95.9701	1.4291e-12	2.01424e-11
AC008035.1	5.9567	0.665951	96.8187	1.60858e-12	2.25575e-11
GALC	2.48377	2.95882	95.1429	1.62847e-12	2.28134e-11
WDPCP	2.8771	3.66833	94.4903	1.8062e-12	2.52014e-11
MAFG-DT	4.11195	1.85077	95.9493	1.8397e-12	2.56431e-11
PPP1R36	7.19307	0.638521	132.698	1.95729e-12	2.72273e-11
CAMSAP1	2.43879	3.17443	93.6067	2.07981e-12	2.88161e-11
CLDN9	6.12129	2.41521	126.662	2.22255e-12	3.06102e-11
USP2	5.62127	2.25782	99.7001	2.33839e-12	3.21419e-11
CCNB1	3.0542	5.19006	92.8324	2.35523e-12	3.23412e-11
NUCB2	2.08998	7.60569	92.7304	2.39424e-12	3.28444e-11
PDK4	6.1132	2.14194	94.2425	2.40045e-12	3.28971e-11
LY6G5C	2.85865	2.42444	92.2415	2.59094e-12	3.53708e-11
LINC01091	5.41366	1.15318	97.0482	2.61739e-12	3.56587e-11
MUC16	2.68086	7.72573	92.1661	2.62276e-12	3.56968e-11
URB1-AS1	2.02615	3.71884	91.5782	2.8852e-12	3.9077e-11
AL109811.1	7.65608	0.60041	139.005	2.93366e-12	3.96559e-11
BBS5	2.9898	3.04159	91.4006	2.9698e-12	4.01053e-11
WDR35	2.75175	3.37766	91.0975	3.12023e-12	4.20958e-11
EFCAB11	2.23186	3.97332	91.0609	3.1389e-12	4.23065e-11
C6orf52	5.2458	1.52587	92.3655	3.22901e-12	4.33945e-11
SPATA24	3.35874	1.85202	90.5317	3.42267e-12	4.57753e-11
AC007114.1	2.62158	2.67222	90.3997	3.49759e-12	4.67322e-11
ST3GAL6	3.82079	2.21513	90.1133	3.66597e-12	4.88879e-11
GOLGA8H	7.66452	0.659102	177.154	3.86784e-12	5.14809e-11
REC8	4.47367	4.62277	89.4169	4.11191e-12	5.46246e-11
TMEM125	2.16888	4.62855	89.3659	4.14674e-12	5.50346e-11
PNLIP	8.34669	0.0646278	173.843	4.67205e-12	6.15938e-11
DYRK3	3.42727	2.35639	87.9285	5.26617e-12	6.91634e-11
AC008915.2	2.54296	2.63387	87.9128	5.27994e-12	6.92786e-11
AC013470.2	5.47319	0.754778	97.8199	5.3981e-12	7.06953e-11
MCF2L2	5.30097	0.888365	88.7656	5.77061e-12	7.55024e-11
TSPYL4	2.23913	3.52012	87.3212	5.83026e-12	7.6211e-11
ZNF295-AS1	7.42179	1.01937	109.447	6.25558e-12	8.14636e-11
KNDC1	6.24956	0.410051	96.725	6.29501e-12	8.19001e-11
CCNO	2.35052	6.97921	86.8529	6.30824e-12	8.19953e-11
OTUD4	2.00656	4.1282	86.7752	6.39152e-12	8.3e-11
AC010255.3	7.1021	-0.0444266	141.813	6.57534e-12	8.52274e-11
RGS22	6.62043	0.90968	108.856	6.69804e-12	8.67368e-11
CIPC	2.04853	3.63491	86.4667	6.73328e-12	8.71118e-11
CCDC171	2.66893	3.45478	86.2177	7.0231e-12	9.06876e-11
CSRP3-AS1	7.52655	1.23322	208.366	7.41042e-12	9.51621e-11
FAM149A	4.83973	0.978075	85.6416	7.74492e-12	9.92739e-11
CROCC2	8.52094	1.51258	206.752	7.94367e-12	1.01634e-10
ZNF599	2.78101	3.06935	85.0363	8.58732e-12	1.09666e-10
CNGA4	7.1909	0.427947	163.51	8.60497e-12	1.09787e-10
BBS9	2.72467	2.92989	84.8286	8.89804e-12	1.13114e-10
RBM24	6.92794	0.810407	125.943	9.08256e-12	1.15143e-10
PWWP2B	2.32889	2.80466	84.1778	9.95012e-12	1.25339e-10
AC104035.1	6.82536	0.473362	143.469	9.99761e-12	1.25823e-10
PKN1	4.08229	1.52656	91.063	1.08861e-11	1.36633e-10
IRAK1BP1	2.1007	3.73158	83.4309	1.132e-11	1.41822e-10
PCSK1N	3.59338	3.52468	83.172	1.18397e-11	1.47932e-10
LINC02363	4.03151	1.66676	83.8108	1.31825e-11	1.64119e-10
AC110058.1	6.04881	0.351443	121.387	1.37836e-11	1.71142e-10
SHROOM3	2.06298	4.00829	82.1548	1.41359e-11	1.75045e-10
TUB	6.74462	0.189315	102.472	1.42811e-11	1.76686e-10
LINC01571	6.36197	0.89116	102.457	1.43068e-11	1.76846e-10
TTC23L	5.59124	0.859665	90.9509	1.44676e-11	1.78675e-10
LRRC4	2.50122	3.6936	81.9461	1.46623e-11	1.80917e-10
ANLN	4.2509	4.42641	82.6001	1.62122e-11	1.9898e-10
AC099063.4	5.64287	0.335125	101.341	1.6392e-11	2.00654e-10
WDR27	2.20817	3.86052	81.166	1.68178e-11	2.05322e-10
FABP6	5.7896	1.87904	95.7247	1.75991e-11	2.14207e-10
AL354766.2	3.12661	2.46923	80.8488	1.77871e-11	2.16205e-10
RSPH10B2	7.23327	1.04524	135.11	1.87489e-11	2.27297e-10
AP001207.3	3.00223	3.0616	80.4891	1.89572e-11	2.29421e-10
RPL39L	2.23293	5.05638	80.3968	1.927e-11	2.32801e-10
GRIN3B	8.31033	1.50774	338.16	1.94301e-11	2.34531e-10
SYT8	3.48443	4.79297	80.218	1.9892e-11	2.39689e-10
SLC38A6	2.37743	3.51614	80.0657	2.04382e-11	2.46056e-10
STPG1	2.72082	3.31267	80.0219	2.05982e-11	2.47768e-10
VCAN	6.78052	0.318709	92.1785	2.12288e-11	2.55132e-10
TCTE1	7.1894	0.858155	183.59	2.28458e-11	2.73854e-10
NCF2	2.52905	4.09982	78.6131	2.65103e-11	3.16141e-10
C5AR1	4.02879	2.36985	78.5247	2.6936e-11	3.20941e-10
C8orf34	6.78516	0.82751	86.7362	2.72119e-11	3.23672e-10
SLC7A2	5.08554	2.61773	79.5287	2.76558e-11	3.2867e-10
NFASC	4.89992	2.10417	91.8464	2.97909e-11	3.52534e-10
PLK1	4.92995	3.90386	81.4724	3.05736e-11	3.61488e-10
AF196972.1	5.78294	0.508377	85.8225	3.12957e-11	3.69396e-10
MAGIX	2.63445	3.26158	77.1175	3.47664e-11	4.10013e-10
TIMP4	6.83176	0.456789	103.344	3.79795e-11	4.45255e-10
MT3	5.58781	1.75033	77.259	4.14034e-11	4.83353e-10
AC125611.4	6.699	0.766802	119.055	4.28961e-11	4.99099e-10
PINLYP	3.30543	3.97351	75.9464	4.30926e-11	5.00965e-10
SLC7A6	2.12842	3.29202	75.8919	4.3528e-11	5.05603e-10
SNAPC1	2.25738	5.22237	75.7606	4.45949e-11	5.17041e-10
FAM221A	2.577	3.78332	75.757	4.46246e-11	5.17041e-10
STX2	4.73559	1.24531	79.0632	4.59984e-11	5.32205e-10
AC010255.1	5.63215	0.314861	93.1745	4.601e-11	5.32205e-10
SCARF2	6.55542	0.455911	88.4954	4.75778e-11	5.49423e-10
AL121899.1	5.37206	0.905904	78.858	4.76457e-11	5.49749e-10
CEP128	3.64531	2.41643	75.3921	4.77382e-11	5.50358e-10
BTG4	6.84367	0.71501	108.393	4.88202e-11	5.62365e-10
MROH9	7.87119	0.699711	200.172	5.2744e-11	6.04551e-10
DIAPH2	2.03823	3.83014	74.427	5.71191e-11	6.52541e-10
GSTM2	5.3103	2.71379	74.9056	6.34406e-11	7.20014e-10
WDR31	2.63629	2.82903	73.7881	6.43756e-11	7.30029e-10
DHX57	2.32788	3.06799	73.6709	6.58081e-11	7.45055e-10
ZNF20	3.01108	2.31503	73.625	6.6378e-11	7.50895e-10
UGDH-AS1	2.86615	2.47618	73.6026	6.66581e-11	7.53448e-10
AP3M2	2.63603	3.45775	73.428	6.88843e-11	7.77344e-10
AC004990.1	2.84816	3.78904	74.2169	7.19965e-11	8.11145e-10
FAM102A	2.17286	3.66919	73.0709	7.36828e-11	8.2947e-10
VAC14	2.10825	3.51932	72.3124	8.50741e-11	9.47858e-10
BICC1	6.23889	0.811644	83.8995	9.2383e-11	1.02501e-09
BBS1	2.08238	3.73031	71.7383	9.49126e-11	1.05139e-09
TTC16	8.11884	0.600076	155.781	9.65571e-11	1.06705e-09
TP73	3.86533	4.13271	72.4582	9.98036e-11	1.09976e-09
SYNGAP1	2.91989	2.55102	71.4741	9.98338e-11	1.09976e-09
RHEBL1	6.67434	0.554222	94.5901	1.047e-10	1.15063e-09
ERBB4	4.90284	1.1877	70.974	1.09896e-10	1.20485e-09
ZSCAN18	2.45339	3.5951	70.6961	1.15939e-10	1.2681e-09
AC093911.1	6.31796	0.775354	197.849	1.33575e-10	1.45412e-09
UPF1	2.0076	4.25558	69.9093	1.35013e-10	1.46862e-09
KANSL1L	2.3282	3.13917	69.7862	1.38282e-10	1.50183e-09
LNCTAM34A	2.86698	2.3311	69.5786	1.43986e-10	1.56011e-09
RCAN3AS	6.38563	0.453083	84.5961	1.46776e-10	1.58786e-09
FAM81A	5.41875	1.08263	73.2689	1.56256e-10	1.68516e-09
EXOSC10-AS1	5.34664	0.582573	78.5294	1.61229e-10	1.73744e-09
RSPH10B	6.97061	0.318508	107.899	1.8788e-10	2.01524e-09
PLAAT1	6.76073	1.67446	75.8676	1.94339e-10	2.07649e-09
SMPD3	4.46314	1.7713	68.934	1.95056e-10	2.08255e-09
KATNAL2	2.96178	3.09072	68.0077	1.95972e-10	2.08911e-09
AL627422.2	5.34523	0.434235	74.4208	1.96878e-10	2.09716e-09
LRRC26	3.32278	4.34346	67.897	2.00308e-10	2.13206e-09
PLTP	4.60077	4.63209	68.5607	2.09668e-10	2.22656e-09
DCDC2	6.71759	0.463488	106.259	2.19122e-10	2.3234e-09
PLAAT2	4.78636	2.52865	68.0754	2.30399e-10	2.43367e-09
FGGY	2.09915	4.7629	67.0939	2.3494e-10	2.47785e-09
FXYD1	5.58079	1.26396	69.6142	2.48598e-10	2.61992e-09
AC092683.1	3.48282	2.38668	67.3072	2.67718e-10	2.81287e-09
DNER	5.30404	1.2162	70.1051	2.76035e-10	2.89805e-09
FSIP1	4.17829	1.55717	66.2351	2.78995e-10	2.92691e-09
HIST1H4H	2.90064	2.47256	66.1902	2.81523e-10	2.9512e-09
UBE2C	4.29062	5.35579	67.6988	2.96522e-10	3.10374e-09
CYGB	5.94793	0.672693	69.6547	2.99731e-10	3.13497e-09
DUSP19	3.36542	1.71557	65.8208	3.03262e-10	3.16474e-09
HIPK1-AS1	4.90645	0.494056	68.385	3.12974e-10	3.2563e-09
CEP135	2.50051	3.17035	65.3887	3.3093e-10	3.43795e-09
GRAMD1C	2.79499	2.26318	65.2112	3.43051e-10	3.55589e-09
C6	7.21147	0.660493	132.335	3.94284e-10	4.07172e-09
AC027117.1	3.47713	1.61621	63.8579	4.52214e-10	4.64575e-09
LINC01732	6.86455	0.0899006	98.3491	4.73436e-10	4.84224e-09
LINC01436	6.98868	1.88859	73.2649	4.77011e-10	4.87521e-09
AL121944.1	3.09461	1.71523	63.5681	4.79996e-10	4.90211e-09
GIPR	3.59603	1.26439	63.406	4.96317e-10	5.0502e-09
CLHC1	2.88184	2.67647	64.0235	5.14891e-10	5.23535e-09
UBE3D	2.01464	2.88536	63.0866	5.30186e-10	5.38298e-09
AC002451.1	6.30136	0.150458	86.686	5.45504e-10	5.52234e-09
KCNH3	7.11717	0.601697	81.4596	5.53778e-10	5.59385e-09
PRRT3	2.57712	2.73077	62.6353	5.82212e-10	5.86398e-09
ATG9B	7.47137	0.789553	96.0887	5.95511e-10	5.99357e-09
SLC12A7	2.44102	2.61318	62.4113	6.09999e-10	6.13049e-09
TAGLN3	4.33159	1.307	61.9569	6.70697e-10	6.73075e-09
LINC01392	6.86745	0.842367	124.054	6.83292e-10	6.84724e-09
CCDC80	3.20348	5.4763	62.4747	7.06007e-10	7.05601e-09
PBX4	5.11714	1.0214	63.9423	7.35933e-10	7.3271e-09
TSPAN2	4.38725	2.47021	62.1713	7.5146e-10	7.46561e-09
HIST1H2BJ	3.2231	2.40896	60.9179	8.34506e-10	8.25518e-09
KIAA0895	3.05521	2.45424	60.4625	9.19051e-10	9.05278e-09
ZNF584	2.43994	2.59761	60.4561	9.20293e-10	9.05859e-09
AC079145.1	5.1386	0.494673	63.344	9.87244e-10	9.68323e-09
TRMT12	2.0849	2.96519	60.0501	1.00334e-09	9.82716e-09
RHOU	4.62255	0.997381	64.1364	1.0169e-09	9.95297e-09
LXN	2.13321	4.82724	59.8892	1.03837e-09	1.01417e-08
VWA8-AS1	4.65493	1.11641	60.5852	1.04446e-09	1.0194e-08
TOP2A	4.114	5.22566	59.8548	1.04603e-09	1.01995e-08
LINC01927	7.30138	-0.202455	98.7093	1.0962e-09	1.0654e-08
METRN	3.50587	1.39828	60.2983	1.10917e-09	1.07672e-08
ALDH1A1	3.31067	7.51394	59.5798	1.10941e-09	1.07672e-08
AC104590.1	5.63395	0.364108	70.9635	1.12201e-09	1.08743e-08
AC006994.2	6.13219	0.226094	67.7484	1.1943e-09	1.15507e-08
FKBP6	6.3386	0.497761	67.2176	1.308e-09	1.25889e-08
FAM161B	2.50327	2.37375	58.7873	1.31556e-09	1.26529e-08
PIM2	2.85585	2.69071	58.5998	1.36997e-09	1.31489e-08
VIM	3.12375	6.56703	58.5457	1.38609e-09	1.32852e-08
LINC01014	6.77704	0.238161	88.0365	1.399e-09	1.33997e-08
SDCBP2-AS1	2.85678	2.12665	58.4907	1.4027e-09	1.34258e-08
HHLA2	6.49002	0.893432	121.252	1.49565e-09	1.42663e-08
SNAPC4	2.42585	2.65193	58.1754	1.50197e-09	1.43167e-08
USP13	3.4582	2.42299	58.164	1.5057e-09	1.43424e-08
KIAA1211L	2.66609	3.99746	58.1307	1.51664e-09	1.44367e-08
AP001830.1	4.50246	0.505241	58.0754	1.53499e-09	1.45913e-08
IPO4	2.18517	3.45374	57.9876	1.56457e-09	1.48522e-08
SLC51A	2.55882	3.50998	57.8542	1.61073e-09	1.52382e-08
FAM13C	5.45845	0.439417	61.5654	1.66871e-09	1.57652e-08
SERPINE1	3.64812	4.76677	57.5744	1.71216e-09	1.61558e-08
FBXL2	2.2214	3.03967	57.4	1.77873e-09	1.67476e-08
NPHP4	3.55788	1.66111	58.0523	1.78643e-09	1.67973e-08
MIA	4.64084	5.18177	58.0371	1.79227e-09	1.68294e-08
SNHG10	2.85348	2.37591	57.1322	1.8863e-09	1.76764e-08
STXBP4	2.02653	3.2075	57.084	1.90636e-09	1.78283e-08
DTNA	4.57174	0.75025	63.8435	1.92107e-09	1.79436e-08
ACBD7	5.4099	0.804344	59.9827	1.92129e-09	1.79436e-08
PRKD1	5.34533	0.265309	62.4583	2.03585e-09	1.89117e-08
MYLK	5.59472	3.80351	60.4176	2.09047e-09	1.94061e-08
LRRC36	6.75401	-0.0896716	71.9667	2.10223e-09	1.95022e-08
LAMTOR5-AS1	4.23569	0.923919	58.695	2.12235e-09	1.96758e-08
CCT6B	2.8663	2.09753	56.2717	2.28046e-09	2.1043e-08
C19orf44	2.77083	2.26224	56.1459	2.34496e-09	2.16095e-08
TTC39C-AS1	5.02829	0.451142	73.026	2.39034e-09	2.19985e-08
LUCAT1	5.3841	0.47753	58.7957	2.44403e-09	2.24776e-08
SULT1A1	2.59615	3.81909	55.6471	2.62003e-09	2.40803e-08
ZNF396	3.5598	1.57432	56.2358	2.64783e-09	2.43197e-08
ENO2	3.54953	1.70025	55.5017	2.70639e-09	2.48083e-08
COQ10A	2.03986	3.07815	55.2179	2.88374e-09	2.63469e-08
NBEA	3.07705	3.37855	55.0185	3.01556e-09	2.7515e-08
WDR86	4.6621	0.867473	57.7335	3.03902e-09	2.77108e-08
TNFRSF19	3.50389	2.54335	54.825	3.14951e-09	2.8643e-08
EPOR	3.1508	1.29303	54.7304	3.21727e-09	2.924e-08
TIGD4	4.46736	0.742074	54.698	3.24078e-09	2.94152e-08
CEP78	2.2303	4.6328	54.6813	3.25301e-09	2.95069e-08
AP002851.1	4.70829	0.403662	58.1764	3.2714e-09	2.96429e-08
TPST1	2.33867	3.61391	54.234	3.5986e-09	3.24506e-08
PRUNE2	5.31043	0.296007	54.7853	3.64495e-09	3.28472e-08
MAD2L1	2.74187	4.45264	54.1523	3.66582e-09	3.30138e-08
ARX	6.13899	0.274775	79.5349	3.69698e-09	3.32728e-08
TMEM17	2.39492	2.92587	53.9888	3.80415e-09	3.41709e-08
PFN4	4.97809	0.441642	54.5601	3.83205e-09	3.43991e-08
AC027644.3	2.07126	3.11905	53.9305	3.85484e-09	3.4559e-08
BTC	2.2932	3.63754	53.8819	3.89763e-09	3.48975e-08
KALRN	4.55945	0.708513	59.7561	4.09328e-09	3.64376e-08
CAP2	2.87507	3.07431	54.2513	4.10514e-09	3.65197e-08
FMO5	2.37566	3.51015	53.6034	4.15244e-09	3.68931e-08
OSBPL6	3.61767	2.17973	54.1836	4.1677e-09	3.7005e-08
COL21A1	2.62357	3.95913	53.4516	4.29864e-09	3.81432e-08
FP236315.1	3.78596	1.38121	53.3912	4.35836e-09	3.86237e-08
BRCA1	2.97897	3.58481	53.3244	4.4253e-09	3.91732e-08
ALDH1L1	2.14344	4.43659	53.2551	4.49596e-09	3.97163e-08
AATBC	5.51744	0.505941	55.8304	4.51812e-09	3.98612e-08
SPAG5	4.65203	2.28252	55.5849	4.75809e-09	4.18983e-08
SNORC	4.60911	1.26221	57.0166	4.89043e-09	4.29818e-08
LARP6	2.30539	3.7604	52.7556	5.04135e-09	4.42242e-08
IGSF10	3.85738	1.57927	52.7027	5.10309e-09	4.46811e-08
ERICH5	2.25146	4.44251	52.6679	5.1441e-09	4.49549e-08
C16orf54	3.02139	1.51281	52.5206	5.32149e-09	4.63591e-08
AC099518.4	5.31324	0.258949	56.4558	5.47729e-09	4.75968e-08
PSCA	3.27572	8.43521	51.9646	6.05125e-09	5.24203e-08
LRP2BP	4.63722	0.591612	54.4261	6.08597e-09	5.26881e-08
CCDC18	2.84242	3.15905	51.9003	6.14216e-09	5.31414e-08
AC005476.2	4.02276	1.29333	52.3514	6.30176e-09	5.44882e-08
LIX1L-AS1	4.20427	0.520401	52.3477	6.30711e-09	5.45005e-08
CDKL4	6.20041	-0.0747335	64.6565	6.42291e-09	5.5432e-08
KNL1	3.14638	3.32715	51.6504	6.50922e-09	5.6142e-08
KIF23	3.74436	3.91681	52.1767	6.55801e-09	5.65277e-08
NUPR1	2.18701	7.29714	51.5645	6.64065e-09	5.7169e-08
FAM216A	3.44624	2.42337	51.3632	6.95959e-09	5.97663e-08
PCSK5	2.2362	3.91802	51.3551	6.97267e-09	5.98415e-08
SMIM35	7.7473	0.18758	104.961	8.28194e-09	7.04245e-08
SRD5A2	5.55715	0.368759	72.8453	8.41983e-09	7.1553e-08
TTC9B	6.50406	0.0254392	91.5881	8.47115e-09	7.19451e-08
CCDC188	7.30999	-0.0310118	104.607	8.49605e-09	7.21124e-08
HNF1B	6.02418	0.0915286	66.2135	8.51058e-09	7.21916e-08
AGBL3	3.96399	1.11888	50.9078	8.77966e-09	7.43376e-08
KIF4A	5.08919	3.27152	56.7161	8.80363e-09	7.44952e-08
TP53AIP1	4.1111	4.24678	50.8409	8.91687e-09	7.53614e-08
AC092142.1	3.25991	1.43106	50.0728	9.42474e-09	7.946e-08
DLGAP1-AS1	2.52344	2.76317	50.066	9.4399e-09	7.95395e-08
CBX8	2.11835	2.75653	49.9672	9.66317e-09	8.13219e-08
AL035587.2	3.17376	1.21757	49.8704	9.88749e-09	8.30585e-08
PASK	3.01234	1.84679	49.8436	9.95059e-09	8.3538e-08
AC090001.1	6.15651	-0.0249264	77.1202	1.01658e-08	8.51897e-08
AQP7	5.39951	0.421487	61.7998	1.01813e-08	8.52683e-08
CNTN5	6.23332	0.0819917	71.1177	1.05118e-08	8.7771e-08
AL031005.1	5.81035	0.0297487	61.5058	1.06846e-08	8.9053e-08
ZNF84-DT	6.52255	0.0147231	76.3594	1.10917e-08	9.2114e-08
SERPINI2	6.41783	0.506226	83.4202	1.15827e-08	9.60194e-08
CES4A	2.92567	2.22021	49.1809	1.16515e-08	9.65317e-08
AL357153.1	4.80968	0.767627	57.012	1.21993e-08	1.0095e-07
PHF7	2.17662	3.51151	48.9596	1.22852e-08	1.0154e-07
AC091982.3	2.36733	2.53169	48.9118	1.24268e-08	1.02649e-07
C2CD2L	2.86172	1.46798	48.8053	1.27482e-08	1.05122e-07
DEUP1	7.58763	1.42207	86.9946	1.28325e-08	1.05685e-07
LINC01637	2.34032	2.87182	48.6088	1.33645e-08	1.09936e-07
ABCC2	6.06997	0.0533648	63.025	1.37853e-08	1.13196e-07
SLFN13	2.19046	3.57507	48.2865	1.44439e-08	1.18324e-07
TRDMT1	2.1234	2.76055	48.2221	1.46703e-08	1.20108e-07
AC009754.2	6.62372	-0.176092	68.3401	1.51495e-08	1.23811e-07
AC096637.2	7.02048	0.309338	84.6399	1.599e-08	1.30374e-07
CCDC61	2.62154	2.3037	47.8176	1.61797e-08	1.31765e-07
RTCA-AS1	2.68761	2.00535	47.7462	1.64626e-08	1.3399e-07
ZNF214	2.99832	2.07514	47.6078	1.70258e-08	1.38331e-07
USP43	3.1002	2.0914	47.541	1.73049e-08	1.4045e-07
ALOX15	3.02625	7.29924	47.5406	1.73069e-08	1.4045e-07
RORA-AS1	4.25665	0.719847	48.0083	1.73706e-08	1.40803e-07
GLRB	3.87726	1.23635	47.3566	1.81006e-08	1.46549e-07
REXO5	3.40592	1.63425	47.3069	1.83214e-08	1.48249e-07
AC242426.2	2.61507	2.29885	47.198	1.8815e-08	1.518e-07
HDAC4-AS1	4.20645	0.772451	47.6713	1.88316e-08	1.51846e-07
LINC01232	4.03579	1.00222	47.5308	1.94784e-08	1.56698e-07
KCNRG	5.63371	0.465932	49.0992	1.96708e-08	1.58153e-07
CCDC190	2.20879	5.30481	46.8742	2.03674e-08	1.63092e-07
EPPIN	7.28724	0.459408	66.0574	2.06298e-08	1.64812e-07
PNLDC1	7.28211	-0.12771	60.1471	2.16292e-08	1.72499e-07
F5	6.92145	0.10059	91.9707	2.22571e-08	1.772e-07
NUP62CL	2.49511	2.76202	46.4572	2.25669e-08	1.79462e-07
LRRC18	7.18183	0.523356	118.571	2.31791e-08	1.83908e-07
TNNT3	3.45217	5.05547	46.7909	2.32903e-08	1.84685e-07
CATSPERE	4.26196	0.676788	46.7485	2.35309e-08	1.86379e-07
PLA1A	6.00477	-0.0715216	56.7988	2.36572e-08	1.87166e-07
AC005083.1	2.06505	3.21458	46.1689	2.42323e-08	1.91606e-07
AGPAT4	2.82127	2.54024	46.1656	2.42517e-08	1.91651e-07
SIX4	2.56545	2.92143	46.161	2.42794e-08	1.91672e-07
LINC00535	5.62746	0.110332	51.4623	2.49105e-08	1.96298e-07
LINC00882	5.90621	0.260119	51.3967	2.52467e-08	1.98721e-07
CES3	5.23408	0.200572	46.3822	2.57236e-08	2.02017e-07
PTGER2	5.05523	0.593956	49.1201	2.58097e-08	2.02463e-07
TCEANC2	2.02578	2.75424	45.8615	2.61498e-08	2.05015e-07
GK	2.45893	4.93922	45.7932	2.6597e-08	2.08404e-07
FAM227B	2.45174	2.45758	45.7071	2.71722e-08	2.1279e-07
LINC00326	5.45284	0.25431	50.9332	2.77609e-08	2.17155e-07
AC036176.1	2.15163	2.75397	45.3435	2.97488e-08	2.3192e-07
LINC02057	3.14535	3.34225	45.7397	3.01025e-08	2.34414e-07
GLIPR2	2.5164	5.04846	45.2568	3.04e-08	2.36598e-07
ACAD11	2.11492	2.58452	45.1153	3.14956e-08	2.44713e-07
PROSER3	2.01867	2.76407	45.0856	3.17308e-08	2.46402e-07
TTC39A	2.63177	3.3252	45.0482	3.20295e-08	2.48444e-07
AC092418.2	5.24593	0.286042	49.4096	3.25802e-08	2.52574e-07
TMPRSS7	4.36572	0.486591	45.3347	3.32579e-08	2.57396e-07
AC007405.1	5.57854	0.132385	62.3872	3.44745e-08	2.66663e-07
AC007773.1	4.41318	0.436433	44.6154	3.57078e-08	2.75895e-07
AC092902.6	5.68029	0.133189	49.6529	3.61868e-08	2.79285e-07
LINC00342	2.90762	4.17396	44.5132	3.66396e-08	2.82308e-07
EML1	5.26336	0.761129	47.4413	3.75061e-08	2.88824e-07
AC104435.2	6.34322	-0.0337245	75.6093	3.90597e-08	3.00121e-07
BX004807.1	6.33735	-0.0212766	75.5155	3.94412e-08	3.02885e-07
RNF213-AS1	5.12556	0.518505	52.782	3.95896e-08	3.03856e-07
ABLIM2	5.69414	0.125528	46.2561	4.30412e-08	3.28168e-07
ABCD2	5.70983	-0.178113	58.8865	4.39344e-08	3.3461e-07
TBC1D31	2.3766	2.59048	43.575	4.64787e-08	3.53406e-07
AC055839.2	4.80945	0.526467	45.2721	4.78393e-08	3.62956e-07
ZNF688	2.23229	3.02619	43.4355	4.81636e-08	3.65017e-07
C11orf65	2.44134	1.86465	43.0835	5.27041e-08	3.97473e-07
CCDC60	2.91871	4.90098	43.0255	5.34936e-08	4.03208e-07
MZF1-AS1	4.52549	0.781513	45.2189	5.48073e-08	4.12438e-07
ZNF710-AS1	4.29528	0.56399	42.9285	5.4844e-08	4.1249e-07
AC010168.2	4.67137	0.195178	43.2061	5.66139e-08	4.2511e-07
RUNDC3B	6.08192	-0.0511278	57.2387	5.67025e-08	4.25545e-07
KIF24	4.4112	1.99144	43.092	5.82736e-08	4.36863e-07
ZNF391	3.12022	1.24236	42.6221	5.93452e-08	4.44656e-07
LINC02289	5.90681	-0.028623	54.0211	5.94666e-08	4.45325e-07
AL121601.1	4.8586	0.280337	43.8427	6.00631e-08	4.49065e-07
CCDC15	3.13269	2.16869	42.5672	6.01913e-08	4.49781e-07
AC022007.1	3.19685	1.41154	42.5607	6.02922e-08	4.50292e-07
GDA	5.07811	1.8328	44.2235	6.14739e-08	4.58624e-07
WFDC3	2.96711	2.02304	42.3281	6.40283e-08	4.75965e-07
UBE2T	2.114	4.89967	42.3139	6.42631e-08	4.77378e-07
GALM	3.23364	2.73036	42.3055	6.44039e-08	4.78168e-07
TACC3	3.59469	3.16463	43.047	6.55143e-08	4.86152e-07
JAZF1	2.43456	1.99465	42.1577	6.69189e-08	4.9572e-07
LBHD1	2.96152	1.83612	42.3025	7.12536e-08	5.27049e-07
SLC22A23	2.38509	2.84654	42.0201	7.66037e-08	5.65116e-07
EP300-AS1	4.30639	0.665526	41.9895	7.72087e-08	5.69276e-07
SRRM2-AS1	3.95341	0.942339	41.933	7.83367e-08	5.76673e-07
PLEKHS1	2.15911	6.55562	41.4602	8.02511e-08	5.89202e-07
SGO2	2.76889	3.49539	41.3057	8.35621e-08	6.11891e-07
PROCA1	3.71531	0.965016	42.4406	8.49382e-08	6.19352e-07
WDR5B	2.21757	2.65705	41.1848	8.62555e-08	6.27967e-07
DPF1	5.38625	0.623814	45.5688	8.67391e-08	6.31062e-07
CR1L	5.77613	0.116847	65.0352	8.70956e-08	6.33087e-07
PLA2G10	2.26504	4.93452	41.0319	8.97918e-08	6.5132e-07
DEPDC1	5.05908	2.97078	43.6003	9.08507e-08	6.57968e-07
NCALD	2.52907	1.94981	40.8761	9.35491e-08	6.76803e-07
AC007255.1	2.2751	3.36832	40.8714	9.36661e-08	6.77296e-07
GLB1L2	4.13996	0.966089	40.7542	9.66057e-08	6.97825e-07
SLC4A8	3.01495	1.98279	40.7127	9.76682e-08	7.04766e-07
RAET1E	2.4027	3.64668	40.6557	9.91514e-08	7.14354e-07
LINC01843	5.3215	0.314543	44.9212	1.00058e-07	7.19767e-07
MPV17L	4.91338	1.05795	42.2141	1.00322e-07	7.21288e-07
POLQ	4.51145	1.80825	44.721	1.04599e-07	7.50872e-07
PLCB2	3.97498	0.804177	42.3429	1.08911e-07	7.80615e-07
PSMG3-AS1	2.7203	2.12387	40.2505	1.10384e-07	7.90355e-07
BNIP3	2.10488	4.47154	40.2237	1.11174e-07	7.95597e-07
AL449363.2	7.5252	-0.00568929	92.7112	1.12158e-07	8.02226e-07
CDK20	4.54634	1.25888	41.2241	1.15305e-07	8.23466e-07
KLF2	2.80214	1.56877	40.0834	1.15396e-07	8.2369e-07
DNMBP-AS1	3.30657	1.07777	40.0571	1.16206e-07	8.29044e-07
PRXL2C	2.36641	2.37849	40.034	1.16925e-07	8.33511e-07
KIAA0319	5.67742	0.480742	48.0297	1.17992e-07	8.40059e-07
AC093635.1	3.94259	0.573617	41.0727	1.19814e-07	8.51278e-07
AL391840.1	6.29802	0.142175	53.2714	1.36725e-07	9.65991e-07
SRCIN1	5.4255	0.111858	43.4691	1.38443e-07	9.77132e-07
AL133313.1	6.32009	-0.0593092	89.4539	1.40515e-07	9.90745e-07
ANK3-DT	5.00745	0.258518	41.2128	1.43646e-07	1.0118e-06
GNA14	6.18135	1.11652	48.9715	1.45393e-07	1.02254e-06
ANG	2.55958	3.93919	39.5431	1.46163e-07	1.02743e-06
LTB4R2	2.98835	3.82327	39.5352	1.46467e-07	1.02906e-06
CDK1	3.69583	4.69706	39.4844	1.48455e-07	1.04144e-06
MCMDC2	4.04996	1.09159	39.3901	1.52214e-07	1.06619e-06
YTHDF3-AS1	2.3901	1.94326	39.0152	1.53626e-07	1.075e-06
SEC14L3	5.61386	0.110063	55.9556	1.54455e-07	1.0797e-06
WFS1	2.21382	2.30452	38.8571	1.60324e-07	1.11781e-06
AC099535.2	5.91631	-0.021999	55.6008	1.62659e-07	1.13249e-06
TTC34	5.81752	0.0080205	52.0122	1.67531e-07	1.16407e-06
AC008014.1	2.30709	2.4824	38.6105	1.71394e-07	1.18853e-06
CD200R1L-AS1	4.27936	1.01011	48.0204	1.7323e-07	1.20006e-06
STAR	5.51452	0.25816	47.8654	1.78283e-07	1.23261e-06
AL162258.2	2.18458	2.52954	38.3457	1.84167e-07	1.27012e-06
AP002008.4	5.59584	0.260085	47.5862	1.87792e-07	1.29319e-06
BBS12	2.47909	1.93042	38.2487	1.89094e-07	1.30151e-06
RAB3B	6.05859	0.249075	42.6727	1.90127e-07	1.30797e-06
NAT14	3.27218	1.39733	38.1006	1.96884e-07	1.34977e-06
KLHL13	2.71229	3.44069	38.3069	2.03325e-07	1.38981e-06
AL022345.4	3.64352	0.970411	37.8116	2.13072e-07	1.45428e-06
CLDN16	3.02318	2.3021	38.0866	2.15767e-07	1.47122e-06
C9orf50	5.76929	-0.0875562	42.6644	2.19432e-07	1.49475e-06
ASB14	6.02942	0.080735	44.8805	2.20034e-07	1.49664e-06
TESMIN	2.41354	2.57832	37.5598	2.28308e-07	1.54912e-06
MANEA-DT	3.40507	1.6125	37.8318	2.31158e-07	1.56692e-06
AC060780.1	2.01584	2.49697	37.4571	2.34851e-07	1.5904e-06
CRISPLD1	4.80287	1.28217	38.4568	2.35309e-07	1.59273e-06
AC127070.2	5.62338	-0.091946	44.3668	2.44205e-07	1.64892e-06
B3GNT7	2.7639	3.62252	37.5704	2.48141e-07	1.67305e-06
TPX2	2.60117	4.77828	37.2254	2.50333e-07	1.68619e-06
NGEF	3.41064	2.10396	37.5289	2.50958e-07	1.68958e-06
DLGAP5	4.13377	3.79652	37.2139	2.51127e-07	1.6899e-06
RNASE4	2.55467	4.2412	37.1451	2.55945e-07	1.72065e-06
WFDC6	7.53526	0.639883	81.151	2.58228e-07	1.73516e-06
KIF20A	4.54577	3.46523	38.3709	2.65345e-07	1.78125e-06
GVQW3	4.52709	0.773984	39.1746	2.66178e-07	1.78598e-06
ZNF232	2.25773	2.35805	36.8566	2.77222e-07	1.8538e-06
PTTG1	2.3319	6.32045	37.1383	2.79153e-07	1.86582e-06
AC093512.2	3.64754	1.27923	36.7086	2.88847e-07	1.92782e-06
Z99496.2	6.58604	-0.231909	58.067	2.92125e-07	1.94876e-06
EPPK1	2.19651	3.77326	36.5969	2.97959e-07	1.98482e-06
LINC01970	5.40253	-0.196908	43.1838	3.11348e-07	2.06904e-06
PLAC8	2.17457	7.68804	36.4272	3.12377e-07	2.07489e-06
AC004494.1	5.47664	0.139372	39.8618	3.18948e-07	2.1154e-06
PSPH	2.13534	4.90836	36.351	3.19086e-07	2.1154e-06
PBLD	2.24305	2.35927	36.2436	3.28811e-07	2.1757e-06
PREX1	5.22979	-0.0514353	40.2214	3.32717e-07	2.1984e-06
PLAC4	4.70588	0.344837	36.4807	3.34379e-07	2.20693e-06
ZNF529-AS1	2.09521	2.42069	36.1278	3.39636e-07	2.23666e-06
AL133320.2	6.57975	-0.00798771	56.4472	3.59914e-07	2.36012e-06
TMCO5A	3.8385	0.881456	36.1152	3.69919e-07	2.42229e-06
TTC39A-AS1	4.59527	0.474275	43.113	3.73306e-07	2.44331e-06
AC137630.4	5.44672	-0.153964	39.0974	3.82714e-07	2.50253e-06
AC097534.2	3.45838	1.08474	35.6276	4.23608e-07	2.75564e-06
PYCR3	2.09735	2.88878	35.267	4.32782e-07	2.81005e-06
SH3RF3	5.60436	0.193123	41.4328	4.49458e-07	2.91151e-06
ARMH4	4.31255	1.30058	35.1078	4.52765e-07	2.92882e-06
AL353660.1	6.40609	-0.00817412	73.9444	4.58087e-07	2.96187e-06
CKAP2L	3.99518	3.24952	36.2695	4.6142e-07	2.98203e-06
FAM182B	4.47134	0.485404	36.993	4.63179e-07	2.99061e-06
LINC01513	6.38726	-0.0980217	73.3456	4.81449e-07	3.10135e-06
CNN1	5.62049	0.083649	36.7724	4.90324e-07	3.15413e-06
CIDEB	2.36521	3.33947	34.7994	4.94272e-07	3.17805e-06
RHBDL1	3.42667	2.7484	34.7972	4.94579e-07	3.17855e-06
NR2F1	2.41272	2.03226	34.6733	5.12361e-07	3.28522e-06
AC091271.1	2.02058	2.57371	34.5661	5.28307e-07	3.38277e-06
ACKR4	5.7829	0.312604	45.2386	5.32037e-07	3.40038e-06
BCDIN3D-AS1	5.15895	0.225389	36.3844	5.4221e-07	3.45584e-06
DIO1	6.14349	0.025366	45.1302	5.42465e-07	3.45588e-06
PRRT2	3.60848	1.15472	34.3498	5.62047e-07	3.57406e-06
PLCE1	2.18827	3.91547	34.3292	5.65386e-07	3.59365e-06
WHRN	4.41643	1.52813	35.4883	5.69134e-07	3.61581e-06
ABCB11	4.66413	0.286635	34.566	5.70771e-07	3.62456e-06
HIST1H2BD	2.81739	1.83568	34.257	5.77217e-07	3.66046e-06
PHC1	2.27026	2.15514	34.2236	5.82771e-07	3.68893e-06
AC008747.1	4.71992	-0.102103	37.8176	5.87085e-07	3.71285e-06
ACACB	4.18671	1.04008	36.8639	5.90395e-07	3.72529e-06
CNTD2	6.49013	-0.222217	52.6702	5.9627e-07	3.76065e-06
LINC02245	3.01466	1.99785	34.1351	5.9778e-07	3.76846e-06
ZNF19	2.89309	2.03752	34.3471	6.07304e-07	3.82155e-06
CLGN	3.58697	0.861177	33.8859	6.42271e-07	4.02515e-06
LINC00920	3.49656	1.31886	34.6744	6.51585e-07	4.07799e-06
KIAA0825	2.03327	3.1172	33.6903	6.79614e-07	4.24384e-06
CCL28	2.56094	3.88507	33.417	7.35641e-07	4.57106e-06
AZIN1-AS1	2.0862	2.72827	33.3744	7.44807e-07	4.6218e-06
AC035140.1	4.72754	0.237287	35.1622	7.47114e-07	4.63404e-06
FAM184A	5.18488	0.157696	35.1335	7.5282e-07	4.66526e-06
SBNO1-AS1	2.31409	2.13917	33.3099	7.589e-07	4.69875e-06
NFATC2	3.79476	0.967976	33.2773	7.66118e-07	4.74132e-06
CCDC184	4.90724	0.195411	33.413	7.92983e-07	4.89448e-06
AC093495.1	5.43335	0.0740854	36.1	7.97512e-07	4.91368e-06
AC008393.1	4.15778	1.56646	33.8992	8.08204e-07	4.97514e-06
RBM38	2.86718	1.69537	33.0093	8.28367e-07	5.09248e-06
AC020911.2	4.45702	0.132452	33.2332	8.35101e-07	5.12025e-06
MIR100HG	5.74967	0.544154	35.8277	8.53884e-07	5.2308e-06
AC017002.6	5.34967	0.149934	35.8061	8.58536e-07	5.25465e-06
IQCC	3.76583	1.41765	33.1227	8.62139e-07	5.27438e-06
SLIT1	6.42107	0.0677928	49.8915	8.79759e-07	5.37032e-06
AC124947.1	5.26724	0.210214	35.587	9.07238e-07	5.53076e-06
SPNS3	4.60266	0.610336	36.4075	9.2987e-07	5.66127e-06
AC091544.4	5.97481	0.184927	44.2324	9.83882e-07	5.96653e-06
NRSN2-AS1	2.33951	3.15572	32.3073	1.01788e-06	6.16193e-06
ZFAND4	2.53156	1.71141	32.1925	1.05295e-06	6.36312e-06
CCNB2	3.55646	4.2642	32.3356	1.0834e-06	6.527e-06
FAM86B1	4.14202	0.581485	32.3093	1.09174e-06	6.57177e-06
AC005962.2	4.63841	0.155969	33.0483	1.11267e-06	6.68615e-06
LINC02031	4.57981	0.903567	32.0897	1.16413e-06	6.9682e-06
APH1B	2.44913	2.35126	31.8246	1.17417e-06	7.02223e-06
AL590004.3	6.70406	-0.106675	75.8838	1.17929e-06	7.04679e-06
AC012640.2	3.30162	1.54517	31.96	1.20926e-06	7.21655e-06
LINC00346	4.36567	0.317725	31.9486	1.2133e-06	7.23752e-06
AC129926.1	3.17435	0.691732	31.7057	1.21639e-06	7.24959e-06
INPP5E	2.19613	2.24393	31.5447	1.27613e-06	7.58437e-06
TRMT10A	2.00651	2.66083	31.544	1.27637e-06	7.58437e-06
AL359555.1	5.6925	-0.233768	40.4613	1.29133e-06	7.6667e-06
UBR5-AS1	2.8527	1.56547	31.4992	1.29352e-06	7.67509e-06
REEP1	4.01053	0.362685	31.4984	1.29385e-06	7.67509e-06
AC021148.2	5.55897	0.0237269	42.4358	1.34553e-06	7.97142e-06
SOX2-OT	2.77885	2.30333	31.4743	1.39515e-06	8.26175e-06
XK	3.48376	0.435987	31.2448	1.39572e-06	8.26175e-06
LMO7-AS1	3.10414	1.67148	31.141	1.43978e-06	8.51165e-06
AXDND1	4.87767	0.0950603	34.5547	1.46408e-06	8.63323e-06
KIAA0753	2.04778	2.85272	30.997	1.5034e-06	8.84625e-06
RORC	2.67648	2.70167	30.9779	1.51202e-06	8.88945e-06
MUC13	5.66579	1.87301	34.1675	1.61244e-06	9.45418e-06
MYLK3	6.97298	-0.0442303	59.4988	1.69334e-06	9.89672e-06
CCDC158	7.08048	-0.239125	58.8296	1.81014e-06	1.05261e-05
AL162253.2	2.70606	1.60065	30.3512	1.8269e-06	1.06058e-05
SPATA13	2.15054	3.09366	30.3327	1.83716e-06	1.06609e-05
AP003721.4	5.06978	0.0338078	35.0321	1.87248e-06	1.08432e-05
MFSD2A	2.51237	3.29238	30.4617	1.88585e-06	1.09161e-05
DRAIC	5.22745	0.303741	32.7412	1.8894e-06	1.0932e-05
LKAAEAR1	4.59919	0.675947	31.013	1.98266e-06	1.14287e-05
KIAA1549	3.21018	1.23164	30.0359	2.01066e-06	1.158e-05
ACSS1	2.01971	2.56457	30.0346	2.01141e-06	1.158e-05
CNTF	4.8157	-0.0431735	33.2692	2.02172e-06	1.16297e-05
AC015813.8	7.34885	-0.0685233	68.2479	2.08569e-06	1.1963e-05
PHOSPHO2	2.24163	2.2111	29.9115	2.08833e-06	1.19732e-05
LY75	2.60512	3.65431	29.897	2.09764e-06	1.20215e-05
CDKL3	2.78324	1.72031	29.8619	2.1202e-06	1.21458e-05
CEP112	2.09199	3.44613	29.7809	2.17332e-06	1.24347e-05
AC106897.1	4.19602	0.198383	31.7844	2.22203e-06	1.26925e-05
HTRA1	3.75805	1.73966	31.0585	2.28845e-06	1.30611e-05
PLPPR3	6.22695	0.0110291	56.4707	2.30156e-06	1.31252e-05
AC018557.3	5.57504	-0.0119706	33.9157	2.43807e-06	1.38865e-05
AC010754.1	5.61091	-0.095889	42.9724	2.49507e-06	1.41995e-05
CFP	5.37221	-0.0359144	33.7281	2.54987e-06	1.44728e-05
ENPEP	5.83058	0.10708	37.0247	2.5504e-06	1.44728e-05
PTCH2	5.0354	0.0615687	31.3702	2.72211e-06	1.53717e-05
WNT9A	2.41494	2.5393	28.8906	2.8584e-06	1.60824e-05
HYLS1	2.87367	2.79947	28.8141	2.92691e-06	1.64346e-05
C11orf91	5.59757	-0.130526	36.2894	2.96532e-06	1.66367e-05
SRGAP3-AS4	4.66795	-0.0204518	32.4929	3.06234e-06	1.71672e-05
MISP3	2.03492	2.43688	28.6074	3.12101e-06	1.74537e-05
BX293535.1	4.3441	0.512132	29.6778	3.14396e-06	1.7575e-05
AC103957.2	2.48778	2.16168	28.5389	3.18831e-06	1.77942e-05
HIST1H2AE	2.19761	2.11209	28.484	3.2433e-06	1.80793e-05
ABHD6	2.51209	2.85756	28.6213	3.29933e-06	1.83621e-05
AC009133.1	2.34713	3.38215	28.5651	3.35701e-06	1.86457e-05
AC133552.5	2.43207	2.31306	28.3404	3.39186e-06	1.88167e-05
HIST2H2BF	2.65176	1.50195	28.3383	3.39413e-06	1.88202e-05
CCDC8	5.06566	1.00229	32.9559	3.39521e-06	1.88202e-05
HS3ST6	3.81113	1.40482	28.4718	3.45507e-06	1.91139e-05
VNN2	4.08665	1.63613	28.455	3.47304e-06	1.92056e-05
RASSF10-DT	3.02493	1.58651	30.2906	3.55124e-06	1.95912e-05
SLC13A3	3.91747	1.36106	28.3239	3.61676e-06	1.9913e-05
COL16A1	3.18418	2.85692	28.3107	3.63149e-06	1.99862e-05
SLC32A1	6.71913	0.256392	52.1566	3.64979e-06	2.0063e-05
FUT8-AS1	2.37024	2.13487	28.0637	3.69872e-06	2.03078e-05
AC104596.1	3.44879	0.786446	28.0069	3.9905e-06	2.18321e-05
COX6B2	3.77179	1.47053	27.8773	4.15488e-06	2.26235e-05
SSUH2	6.05792	-0.108916	50.9895	4.15637e-06	2.26235e-05
AL355601.1	6.15113	-0.0832631	50.6588	4.31415e-06	2.33905e-05
TNNC2	4.20589	0.308253	29.308	4.40765e-06	2.38602e-05
THORLNC	4.03222	0.417286	27.5719	4.57073e-06	2.4714e-05
ENOX1	4.19787	0.18138	28.0938	4.68664e-06	2.52718e-05
AC090587.1	4.1333	0.230346	27.4449	4.75622e-06	2.55972e-05
AKAP3	4.11235	0.392056	27.7665	4.85405e-06	2.60933e-05
HSD17B13	4.40192	0.292531	27.0874	5.32229e-06	2.84405e-05
GJB7	4.6607	0.145038	29.2355	5.32349e-06	2.84405e-05
AL163051.1	2.59917	1.24655	26.8668	5.40199e-06	2.88487e-05
AC008267.5	2.37646	2.12084	26.801	5.51675e-06	2.94311e-05
IL7	2.8809	2.11752	26.9645	5.5329e-06	2.95023e-05
AL353622.1	3.40087	0.953805	26.8843	5.67509e-06	3.02141e-05
NOS3	4.91016	-0.125361	28.637	5.77775e-06	3.07018e-05
AC132872.5	4.32119	0.045859	27.8022	5.85831e-06	3.10466e-05
SMIM34B	5.60326	-0.00535848	45.017	5.96652e-06	3.15598e-05
AL606760.1	2.53972	1.71742	26.5535	5.97187e-06	3.1564e-05
CASTOR3	2.16042	1.65726	26.5327	6.01189e-06	3.17513e-05
THAP10	2.23701	2.25966	26.5203	6.03595e-06	3.18541e-05
NCS1	2.90926	2.67522	26.4433	6.52809e-06	3.42558e-05
CNIH3	3.12691	1.73138	26.8044	6.53151e-06	3.42608e-05
LINC01572	3.8498	1.73066	26.7962	6.54815e-06	3.43351e-05
VWA7	2.9259	0.931808	26.1923	6.70815e-06	3.51077e-05
AL132801.1	6.36453	-0.098317	46.678	6.86349e-06	3.5853e-05
AC087500.1	2.66613	1.50609	26.1015	6.90772e-06	3.60433e-05
TRIM55	6.09099	0.0902255	32.2096	7.09501e-06	3.69511e-05
AC069404.1	5.49711	-0.176558	36.6855	7.17156e-06	3.73217e-05
HMMR	3.93015	3.54429	26.6717	7.23048e-06	3.76142e-05
E2F7	3.97708	2.34971	26.0722	7.34994e-06	3.81784e-05
TSKS	6.78847	-0.204045	45.4509	7.96927e-06	4.11642e-05
MHENCR	2.1681	1.77932	25.6468	8.00545e-06	4.13049e-05
AC092902.4	4.7706	1.30958	25.8032	8.01318e-06	4.13294e-05
KCNE1B	6.16134	-0.107206	52.6986	8.06896e-06	4.15862e-05
KCNAB2	3.05164	1.16205	25.5864	8.16431e-06	4.19996e-05
AC092910.3	2.00968	2.41411	25.4217	8.615e-06	4.41706e-05
AC012174.1	3.55056	0.614546	25.57	8.63911e-06	4.42778e-05
SDR42E2	4.55442	0.0353217	26.0232	8.84057e-06	4.52435e-05
FBLN5	2.50876	2.16856	25.2658	9.06562e-06	4.62587e-05
TBCEL	3.19659	1.03185	25.2328	9.16399e-06	4.66919e-05
AL390957.1	5.17946	-0.0660206	27.0086	9.19875e-06	4.68174e-05
EGLN3	2.79737	2.52516	25.1079	9.54713e-06	4.84624e-05
GSTA3	5.39879	0.274645	39.4248	9.62359e-06	4.87827e-05
WAKMAR2	3.04665	0.508178	24.9521	1.00489e-05	5.07903e-05
LINC00886	3.69173	0.659801	24.6337	1.11619e-05	5.6129e-05
RFX3-AS1	4.39617	0.542632	25.0551	1.13384e-05	5.6955e-05
SLC35E4	2.36676	1.47296	24.5759	1.13775e-05	5.71099e-05
PSAT1	2.85063	4.08173	24.5028	1.16564e-05	5.8425e-05
ACSBG1	3.5487	0.49371	24.8008	1.23011e-05	6.15013e-05
AC016866.1	5.46985	-0.0984963	29.753	1.23907e-05	6.1882e-05
ST8SIA1	4.29528	1.09049	25.9647	1.24804e-05	6.22851e-05
PLD6	2.76275	1.95441	24.2845	1.25327e-05	6.2434e-05
LINC01908	5.33056	0.0391032	27.3761	1.27124e-05	6.32158e-05
CYP27A1	4.70027	1.35084	24.8667	1.27217e-05	6.32393e-05
HIST3H2BB	4.61306	0.0211721	24.7857	1.30537e-05	6.47966e-05
TNFRSF14-AS1	2.17152	1.79322	24.0009	1.37752e-05	6.81584e-05
NEBL-AS1	2.85577	0.999986	23.9282	1.41141e-05	6.97111e-05
SLC9B2	2.24379	1.87364	23.908	1.42099e-05	7.01093e-05
STARD9	5.10612	0.215476	26.9345	1.43138e-05	7.05719e-05
AC044893.1	3.12451	1.63637	24.851	1.4356e-05	7.07543e-05
AC034139.1	7.11881	-0.186441	57.3746	1.45663e-05	7.16638e-05
AC099521.3	5.82238	-0.0250298	40.6273	1.48026e-05	7.27229e-05
AC022364.1	2.68821	1.48829	23.7593	1.4936e-05	7.33007e-05
AC079848.2	3.47764	0.931351	23.7324	1.50713e-05	7.39386e-05
CALML3-AS1	4.42171	0.267502	24.3124	1.51847e-05	7.44683e-05
AC003965.1	3.82276	0.180063	23.57	1.59167e-05	7.78107e-05
B3GNTL1	2.04329	2.40737	23.5676	1.59298e-05	7.78474e-05
AC118553.1	2.50819	1.57195	27.6614	1.59802e-05	7.80386e-05
TMEM52	4.0141	1.07232	23.5171	1.6203e-05	7.90152e-05
CLIC6	3.59254	3.16316	23.6211	1.63775e-05	7.98099e-05
NR5A2	3.96063	0.146176	23.5753	1.66291e-05	8.09225e-05
LCE1E	6.57195	0.182028	55.5988	1.67697e-05	8.15781e-05
TMEM178A	4.18096	0.845713	23.5368	1.68441e-05	8.19114e-05
ANKRD36C	2.04174	4.63581	23.3551	1.71127e-05	8.30428e-05
MIR1915HG	5.27514	0.0619115	28.377	1.71315e-05	8.31048e-05
EID3	3.03387	0.51217	23.3454	1.71686e-05	8.32558e-05
C8orf37-AS1	4.29007	0.307554	24.6456	1.73242e-05	8.39222e-05
C12orf42	4.5121	-0.119652	26.5147	1.76185e-05	8.51692e-05
LINC02018	3.60093	0.957698	23.3986	1.76407e-05	8.52468e-05
UFSP1	2.78606	1.25487	23.3726	1.7795e-05	8.59326e-05
AZIN2	2.905	1.3826	23.305	1.82024e-05	8.77169e-05
AC121338.2	3.37548	0.761879	23.2251	1.8697e-05	8.99751e-05
CENPF	3.49584	5.94426	23.2234	1.8708e-05	8.99972e-05
FAM167A	5.12271	0.321008	24.601	1.87528e-05	9.01498e-05
KIF26B-AS1	5.25366	-0.216414	33.7433	1.88041e-05	9.03025e-05
LYRM9	2.2462	2.67871	23.0657	1.88742e-05	9.06079e-05
LDLRAD4	5.35903	0.386656	25.9085	1.89306e-05	9.07846e-05
TMEM120B	2.5618	1.85059	23.1287	1.93123e-05	9.23566e-05
TGM3	7.65194	0.209799	32.3689	1.94341e-05	9.28459e-05
AP006284.1	4.30716	0.272996	23.8366	1.97448e-05	9.4233e-05
FER1L5	5.33959	0.152799	24.8911	1.9803e-05	9.4478e-05
MICB	4.02722	0.46321	23.0362	1.99228e-05	9.50167e-05
PAIP2B	2.03438	2.54343	22.893	2.00148e-05	9.54231e-05
GBP5	4.72119	0.134495	24.2845	2.06415e-05	9.81747e-05
CACNG4	5.25908	-0.152115	25.5398	2.09594e-05	9.95501e-05
HIST1H4B	4.02547	0.0847758	23.102	2.1396e-05	0.00010145
C11orf53	4.789	0.32944	24.5698	2.17647e-05	0.000103022
AC099522.2	2.97582	0.862601	22.5486	2.25107e-05	0.000106227
ADSSL1	2.73614	1.50553	22.5368	2.26014e-05	0.000106583
FAM221B	3.89719	0.230759	24.4111	2.28092e-05	0.000107489
NCAPH	4.42084	2.85038	23.3752	2.2868e-05	0.000107693
SLC22A16	7.20111	0.0371434	37.2775	2.35351e-05	0.000110647
FAM160A1-DT	3.57238	1.07732	22.8894	2.41041e-05	0.000113054
ZNF165	2.52391	1.71756	22.3341	2.42285e-05	0.000113599
GRAMD2A	3.32162	1.29174	22.6661	2.47259e-05	0.000115814
AL512422.1	5.89469	-0.162824	42.1281	2.48064e-05	0.000116151
AL137781.1	6.97897	-0.0542969	50.8769	2.48719e-05	0.000116419
AC093866.1	3.35166	0.936708	22.1918	2.54438e-05	0.000118948
BUB1	4.41872	3.06915	23.3693	2.57068e-05	0.000119922
AC108519.1	4.15241	1.50167	22.2314	2.61725e-05	0.000121971
ZNF233	2.90215	0.970879	22.0023	2.71624e-05	0.000126287
GLIS3	2.0932	4.05877	21.7243	2.9906e-05	0.000137751
LINC00939	4.51896	0.275226	23.4687	3.02172e-05	0.000139045
RND2	4.92119	0.812094	23.0396	3.02711e-05	0.000139247
AL137847.1	3.98582	0.00939566	22.4956	3.03601e-05	0.00013961
AC008966.1	2.17635	2.28208	21.6749	3.04237e-05	0.000139856
IZUMO4	2.08155	1.69921	21.6138	3.10766e-05	0.000142668
CD2BP2-DT	3.0804	1.29385	21.6848	3.1569e-05	0.000144594
CXXC4	3.27397	1.36565	21.6764	3.16609e-05	0.000144967
LINC01588	2.38922	1.61657	22.1593	3.22128e-05	0.000147299
AC245041.2	2.26898	3.94961	21.5223	3.33893e-05	0.000152328
AC004982.2	2.85837	1.47068	21.4628	3.40828e-05	0.000155287
UVRAG-DT	4.89371	0.0291165	25.4907	3.48287e-05	0.000158425
GDF15	2.23453	8.41929	21.2779	3.49381e-05	0.000158825
GSDMB	2.52497	2.58568	21.3051	3.59964e-05	0.00016334
AC138150.2	3.12613	1.28297	21.2129	3.71672e-05	0.000168455
AC008443.5	3.9617	0.496836	21.1882	3.7488e-05	0.000169742
RNF227	3.14667	1.8551	21.0496	3.7848e-05	0.000171149
LINC01226	4.32492	-0.0452782	24.3155	3.80808e-05	0.000172145
TSACC	3.53373	0.686289	21.114	3.84678e-05	0.000173725
CNTNAP3B	2.02424	2.61693	20.8334	4.08378e-05	0.000183472
MYO15B	4.12432	1.10151	20.8023	4.1289e-05	0.00018538
AC098487.1	2.8717	1.30539	20.8867	4.16402e-05	0.000186896
CDH23	3.95972	0.720083	20.8753	4.18077e-05	0.000187405
CWH43	5.74974	-0.121355	33.1091	4.38472e-05	0.00019604
PAMR1	4.70886	0.0688429	27.3268	4.44098e-05	0.000198428
EME1	4.54174	0.736653	22.179	4.47772e-05	0.000200005
LDHC	4.30671	0.859796	20.6739	4.4861e-05	0.000200315
FHL1	2.47192	4.0788	20.4371	4.69818e-05	0.000209111
TSPOAP1	2.52492	2.26766	20.4067	4.74917e-05	0.000211177
CYP2S1	3.27687	4.70508	20.384	4.96751e-05	0.000219899
DDO	3.22562	0.944304	20.8156	5.04603e-05	0.000223161
EML6	2.98654	1.21137	20.2355	5.23489e-05	0.000230704
GSTA2	4.06534	3.51061	20.2291	5.24672e-05	0.000231152
INTS6-AS1	2.70938	1.95715	20.2225	5.25892e-05	0.000231543
PIK3CD	3.14405	1.00276	20.1167	5.26559e-05	0.000231763
QSOX2	3.48521	0.586742	20.3247	5.4822e-05	0.000240305
RADX	2.90078	1.32464	20.0645	5.56159e-05	0.000243109
AC022916.1	2.52719	1.61248	19.9635	5.56194e-05	0.000243109
CHKB-DT	2.03757	1.99332	19.9185	5.65221e-05	0.000246434
MYB	2.00393	2.99709	19.7853	5.92869e-05	0.000257275
AC119673.2	2.16452	2.35062	19.8233	6.05914e-05	0.000262197
GRM5	5.33275	-0.0846032	28.2644	6.3142e-05	0.000272469
CDKL1	4.03512	0.691139	20.1777	6.55134e-05	0.000281564
REEP2	4.23282	1.01662	19.6	6.5617e-05	0.000281921
PROC	2.79373	2.70406	19.7365	6.73237e-05	0.000288807
DNAJC27-AS1	3.78152	0.441613	19.4574	6.90538e-05	0.000295771
AL135791.1	2.81196	1.42323	19.4291	6.97576e-05	0.000298694
AC087477.2	4.32843	1.83148	19.4153	7.01033e-05	0.000300081
COL9A3	4.62915	0.305095	19.7202	7.04263e-05	0.000301371
TAFA2	3.68173	0.550437	19.5971	7.07053e-05	0.000302285
GP1BB	4.69878	-0.140111	22.7258	7.16762e-05	0.000306058
SEPSECS-AS1	2.40565	1.17358	19.9143	7.19236e-05	0.00030702
CCN2	2.25797	9.21803	19.2454	7.20329e-05	0.000307392
AC092807.3	4.01304	0.164174	19.8053	7.43672e-05	0.00031638
NPIPA1	2.67193	1.52734	19.2178	7.52592e-05	0.000319783
HIST1H4D	4.03723	0.814089	19.5161	7.56266e-05	0.00032095
ADAM12	3.93354	0.118113	20.2778	7.71267e-05	0.000326717
C9orf43	4.03764	0.382253	19.4114	7.8448e-05	0.000331706
AC097639.1	3.20965	0.658585	19.524	7.85224e-05	0.000331919
RIC3	3.704	3.80545	18.9875	7.91089e-05	0.000333874
ACTA1	8.10687	0.874398	21.4389	7.93179e-05	0.000334466
SNCAIP	5.01938	0.699198	19.4708	7.99843e-05	0.000336764
KIF14	3.92174	2.75086	19.1351	8.32491e-05	0.000349027
LPAR3	2.42403	2.21523	18.9321	8.34361e-05	0.0003496
MELK	3.55262	2.76853	19.3054	8.4716e-05	0.00035432
AC018413.1	2.88428	1.13928	18.8871	8.48065e-05	0.000354485
AP006621.3	2.66125	2.53529	18.7038	9.06374e-05	0.000377266
AC005914.1	3.78434	0.280096	18.6864	9.12142e-05	0.000379325
ABCA12	2.94314	1.79093	18.8321	9.27351e-05	0.000385304
AC009309.1	2.24055	1.41355	18.5016	9.44941e-05	0.000392259
HIST1H2AI	4.1613	0.431311	19.6506	9.46794e-05	0.000392676
NSMCE1-DT	3.37967	0.615904	18.5213	9.68647e-05	0.000401028
DHRS9	2.00728	7.5368	18.3874	0.000101719	0.000419473
AC245407.2	2.37489	2.85087	18.2476	0.000103761	0.000427403
QPRT	3.87168	0.0303399	18.512	0.000104004	0.000428275
LRRC8C-DT	3.81701	0.758714	18.5861	0.000104995	0.000431715
AC008764.8	2.91768	1.14581	18.4688	0.00010563	0.000433812
LINC02846	3.78726	0.324005	18.4566	0.000106095	0.000435334
FAM71E1	2.38619	2.40057	18.2342	0.000107587	0.000440545
AC005520.2	2.89079	1.64611	18.1972	0.000109056	0.000445901
BAIAP2-DT	2.54874	1.4514	18.0693	0.000110831	0.000452493
AL009177.1	5.33494	-0.188215	30.6599	0.000111633	0.000455397
ZNF497	3.97881	0.292862	18.3863	0.00011275	0.000459246
RASSF10	2.93218	1.42889	18.2596	0.000113904	0.000463536
LINC02605	4.43147	0.244687	18.9219	0.00011495	0.000467244
TSPAN11	4.05386	-0.107214	21.3113	0.000115737	0.000469892
LGSN	5.89366	-0.214719	35.4911	0.000116091	0.000471193
TTC7B	2.98993	0.606802	17.9426	0.000116164	0.000471349
AP000866.1	2.41641	1.5547	17.8644	0.000119586	0.000484105
MYCT1	5.58439	-0.201034	35.2126	0.000119933	0.000485365
MUC4	2.27451	7.25456	17.7871	0.000123078	0.000496933
RBMS3-AS3	3.47348	0.777279	18.2161	0.000124282	0.000500873
CUBN	4.42408	0.00938597	19.4826	0.000125077	0.000503687
ARHGAP4	3.5214	0.758859	17.6617	0.000128965	0.000517839
TPRG1	3.45736	2.19265	18.0005	0.000129484	0.000519622
AC004943.2	2.20561	1.74278	17.5827	0.000132828	0.000531504
LTK	3.49176	0.515076	18.0962	0.000134674	0.000538002
AC090061.1	3.09423	0.676492	17.5391	0.000135009	0.000539143
C17orf82	2.29582	2.01395	17.602	0.000135843	0.000541848
ENPP3	3.21417	1.82896	18.6765	0.000137449	0.000548097
TIGD6	2.4753	1.69448	18.7394	0.000137762	0.000549187
C8orf34-AS1	5.04652	-0.151545	22.2694	0.000140537	0.000559445
AP005230.1	4.19941	-0.207865	19.1071	0.000140825	0.000560429
AL109613.1	4.75667	-0.0391479	18.2357	0.000145171	0.00057558
STIL	2.49088	2.79088	17.3549	0.000148922	0.000589105
CLIC5	3.26679	0.986144	19.1908	0.000155615	0.000611915
AL132639.2	3.48281	0.615893	17.3532	0.000163717	0.000642137
PRICKLE2	2.42465	1.8917	17.0633	0.000166074	0.000650277
LINC01273	2.03034	1.6624	16.9654	0.000167526	0.000655424
ZNF713	2.29121	1.78026	16.9563	0.0001681	0.000657467
PPP1R9A	2.3227	2.735	16.8081	0.000177805	0.000693468
LINC01708	5.45416	-0.0819752	24.922	0.000178892	0.000697512
AC004241.1	2.49895	1.28853	16.8625	0.00017909	0.000698089
CTF1	2.794	0.95886	16.7503	0.000181749	0.000707857
YPEL1	3.92664	0.70376	17.6893	0.000183001	0.000712534
LRP8	3.84764	0.776192	17.2178	0.000184221	0.000717081
IDH1-AS1	2.7759	0.971291	17.2459	0.00018556	0.000722089
USP3-AS1	3.32597	0.888554	16.6985	0.000190508	0.000739477
ACKR2	3.59169	0.531987	17.1182	0.000190948	0.000740979
FAM182A	2.87488	0.384797	16.5252	0.00019801	0.000765384
WDR17	4.72878	-0.0788295	20.8556	0.00019917	0.000769103
C8orf48	4.00889	0.0586656	16.8184	0.000199194	0.000769103
AC005052.2	4.28908	-0.0173876	17.5042	0.00020393	0.000785423
SLC7A7	3.12691	0.548456	18.8539	0.000206699	0.000794982
CASC9	3.57538	0.521728	16.4787	0.000207038	0.000795846
FIBCD1	4.06629	0.169363	17.4298	0.000209171	0.000803598
LBX2-AS1	2.38334	1.37349	16.3382	0.000212676	0.00081571
SLC47A2	4.22402	0.522462	17.7632	0.000217085	0.00083114
MSLN	2.33962	6.61492	16.2355	0.00022709	0.000865725
CNTNAP3	3.11191	1.23142	16.2203	0.000228412	0.000870289
FJX1	2.70586	2.03773	16.3905	0.000233405	0.000886242
CHST5	4.97848	-0.217461	21.8664	0.000234989	0.000891672
ODF3L1	4.36562	0.353931	16.2639	0.000244672	0.000925378
TNFAIP8L3	3.9148	0.237047	16.2519	0.00024577	0.000928769
AC068338.3	3.39277	0.064411	15.9572	0.000246198	0.000929879
GAS2L3	3.4585	1.56751	16.1464	0.000255649	0.000962954
LINC01186	2.75229	1.45986	15.9024	0.000257946	0.000970814
DSCAML1	5.19878	-0.0853913	19.8244	0.000258997	0.000973976
PATL2	2.86407	0.576152	15.7277	0.000269046	0.00100947
VEPH1	3.93157	0.0910274	16.9311	0.000272037	0.00101887
AL139289.2	2.42153	0.753421	15.6414	0.000278194	0.00103941
AL353151.2	4.00885	-0.0320242	15.6964	0.000279203	0.0010429
AC026801.2	2.00931	1.619	15.6292	0.000279519	0.00104337
LINC01607	3.25759	0.891031	15.6926	0.000279613	0.00104337
DMWD	2.15153	1.8986	18.2428	0.00028248	0.00105258
SHISAL2A	5.38352	0.390216	17.283	0.000283679	0.00105648
AC145343.1	2.63926	0.727462	15.8071	0.000299066	0.00110725
ICAM5	4.12953	1.04695	15.7204	0.000300011	0.00111015
SPIRE2	2.10716	1.58817	15.4027	0.000305271	0.00112811
GSTA1	3.14747	6.85176	15.4414	0.000308107	0.00113829
KCNH2	4.56525	-0.193167	16.4623	0.00031899	0.00117491
SKA3	3.64213	2.04777	15.8482	0.000324494	0.00119331
AC092757.2	2.75924	1.08025	15.3008	0.00032537	0.00119533
MTFR2	3.63074	1.50429	15.5053	0.00032543	0.00119533
SNAI3	3.17537	0.298266	15.2389	0.000325442	0.00119533
ARHGAP33	2.95743	0.88805	15.5733	0.000326457	0.00119842
AC006942.1	3.27868	0.292048	15.181	0.0003329	0.00122014
TROAP	3.65825	2.872	15.5841	0.000335084	0.00122716
LINC02240	5.0258	-0.182231	21.7242	0.000337364	0.00123454
AC073389.1	2.98595	1.08559	15.1952	0.000339	0.00123948
ENPP5	5.02323	0.449878	18.3799	0.000343556	0.00125455
ASB9	2.03363	1.69409	14.9658	0.00036225	0.0013183
CD163L1	2.67397	0.509147	18.1023	0.000370971	0.0013465
PPP1R26-AS1	2.52721	0.942707	14.8911	0.00037306	0.00135368
C9orf147	2.813	0.576373	14.8899	0.00037324	0.00135368
AC090617.10	3.0827	0.562435	15.0741	0.000373504	0.00135409
ASPM	3.84124	4.48273	15.4861	0.000383316	0.00138515
SELENOO	2.10651	1.90991	14.7806	0.000398651	0.0014331
TRIM36	3.48784	-0.0169855	16.0188	0.000407889	0.00146327
RASSF8-AS1	2.18411	2.00218	14.6377	0.000412341	0.00147733
AC005392.2	3.54987	1.1968	14.7033	0.000420699	0.00150313
RETREG1	2.95238	1.73212	14.7615	0.000421468	0.00150537
DLG1-AS1	2.81453	0.605968	14.5715	0.000423315	0.00151157
AMOT	2.1762	3.27814	14.5666	0.000424136	0.0015138
HIST1H2BG	2.52446	1.06688	14.5111	0.00043359	0.00154443
AL035530.2	2.35783	1.76677	15.2732	0.000436397	0.00155309
ADGRF2	4.19582	-0.132286	17.4751	0.000442254	0.00157353
CCDC102A	2.62387	1.27015	14.4632	0.00045174	0.00160399
AC138150.1	2.50266	1.1904	14.3275	0.000466447	0.00165156
LCK	3.50743	1.54317	14.351	0.000472255	0.00166999
C12orf60	3.03754	0.830359	14.4812	0.000481836	0.0017004
B4GALNT3	2.26695	2.16158	14.2794	0.000485848	0.00171369
AL080250.1	2.81295	0.939216	14.2546	0.000490649	0.00172842
GDPGP1	2.1396	1.54659	14.1512	0.000500469	0.00175811
PSMB8-AS1	2.09012	1.90359	14.121	0.000506559	0.0017777
GRK3	2.5382	0.930168	14.0982	0.000511209	0.00179311
AL391422.4	3.32662	0.672189	15.8848	0.000514029	0.00180163
PLK4	2.6498	2.73979	14.0334	0.000524659	0.00183565
RDM1	5.61477	0.109942	21.4232	0.000526343	0.00184107
AC107214.1	2.9731	1.11028	14.0498	0.000532294	0.00185861
VPS13B-DT	2.60691	0.913557	13.9129	0.000550691	0.0019185
AFDN-DT	2.62579	1.08987	13.8133	0.000573212	0.00198598
NUMBL	2.25499	1.47731	13.8069	0.00057469	0.00198979
LINC01569	2.918	1.40715	13.8236	0.000582668	0.00201472
AQP1	4.14659	-0.206262	14.2449	0.000606387	0.00208995
AC233723.1	3.55603	0.702871	13.7433	0.000642844	0.00220303
SAPCD1-AS1	4.15491	-0.114989	13.9901	0.000667376	0.0022792
IQGAP2	3.5599	0.897284	13.5762	0.000671396	0.00228955
MTURN	2.2361	2.89138	13.4606	0.000674254	0.00229816
HOXB-AS1	4.09076	0.450406	13.2979	0.000706377	0.00239822
RLN2	3.17728	0.615001	13.4074	0.000718133	0.00243456
MROH8	2.08865	1.4044	13.4313	0.000722644	0.00244926
PRH2	4.42832	-0.0844816	14.4679	0.000726488	0.00246108
NUSAP1	2.19549	4.79046	13.1843	0.000739884	0.00250096
RABGAP1L-DT	3.35914	0.303929	13.6299	0.000743709	0.00251206
USP51	4.04222	0.635588	13.2112	0.000745931	0.00251772
HIST4H4	2.07328	1.63457	13.1381	0.000753981	0.00254242
AL157702.2	3.66917	-0.118549	13.8103	0.000759889	0.00256047
STIM2-AS1	3.48857	0.19645	13.3013	0.000783421	0.00263337
WEE2-AS1	2.60978	0.857806	13.0096	0.00079472	0.00266876
ZNF667	2.40808	1.56323	13.0006	0.000797671	0.00267737
CCDC136	4.28341	0.0174668	13.7004	0.000846904	0.00282893
AL133338.1	2.37251	1.38876	12.772	0.000876272	0.00291859
ASF1B	2.84966	3.56723	12.8597	0.000877412	0.00292169
QPCT	2.52456	1.63553	12.7094	0.000899227	0.00298511
SEC24B-AS1	2.69786	1.4629	12.7514	0.000899895	0.00298651
AC010273.3	2.62994	0.98985	12.6081	0.000954478	0.00315408
SCHIP1	2.75649	1.66524	12.6031	0.000956448	0.00315908
AL590428.1	3.05347	0.413644	13.2022	0.00096254	0.00317693
C17orf53	3.05139	1.40995	12.5518	0.000976864	0.00322038
USP30-AS1	3.04565	0.440017	12.5407	0.000981335	0.00323281
ADAP2	3.27589	1.06564	12.6718	0.000985614	0.0032446
CDCA3	2.75932	3.4491	12.5125	0.000992832	0.00326526
HSF4	2.54539	1.08408	12.3074	0.00108067	0.00352074
AC093677.2	2.38231	0.935485	12.2518	0.00108727	0.00354059
AC010148.1	2.35374	1.15224	12.2065	0.00110801	0.00360473
IFFO2	2.15939	4.01158	12.2345	0.00111387	0.00362209
ZNF439	3.68049	0.542577	12.3149	0.0011173	0.0036307
PYCARD-AS1	2.94758	1.16191	12.1915	0.00113395	0.00367792
GAS6-AS1	3.39056	0.528731	12.2825	0.00115429	0.00373428
KDM4D	2.87963	1.16089	12.1344	0.00116116	0.00375213
AC010894.2	2.96083	0.698952	12.1122	0.00117194	0.00378256
GVQW2	3.12434	0.576392	12.1958	0.00117323	0.00378583
ZNF69	2.7424	1.66243	12.0474	0.00118424	0.00381871
AC074044.1	2.69806	0.545285	12.0099	0.00120304	0.0038739
NEURL1B	3.11216	1.84772	12.1591	0.00132149	0.00421813
LINC01151	3.01118	0.778928	12.213	0.00132478	0.00422765
SLC34A2	3.31655	6.2362	11.7521	0.00136237	0.00433068
PANO1	3.36801	0.589367	11.853	0.00137638	0.0043652
HIST1H3H	2.02329	1.77995	11.6449	0.00140295	0.00444235
TGFBR3	2.94989	1.7805	11.7144	0.0014315	0.00452554
LINC02257	3.65651	0.191422	14.591	0.00144059	0.00455218
AL356488.3	2.57564	1.10053	11.6508	0.0014699	0.00463637
AL033397.1	2.84614	0.595127	12.0735	0.00147254	0.0046415
AC108134.1	2.80677	0.674894	11.5326	0.00149418	0.00470331
SYNE4	2.05173	3.28256	11.4531	0.00152179	0.00478372
AL451085.2	2.79986	0.553469	11.3983	0.0015815	0.00494451
ZBTB18	2.46641	1.54613	11.3321	0.00162644	0.00507015
CCDC183	3.24848	0.118546	11.2631	0.00165007	0.00513573
C4B	3.75185	-0.0135919	11.6517	0.00165596	0.00515289
E2F5	2.97827	0.629568	11.2642	0.00167405	0.00520103
C6orf99	2.50488	0.898922	11.1882	0.00170373	0.00529087
KPNA7	2.7221	0.626229	11.1809	0.00173437	0.00537519
C8orf88	5.06195	0.800789	11.3558	0.00182573	0.00563316
LINC01431	2.56705	0.718283	11.0059	0.00184209	0.00567732
MERTK	2.98268	1.03339	12.0944	0.00186215	0.00573323
CERS4	2.71326	3.16501	10.968	0.00187239	0.00576047
ARRDC3-AS1	2.05932	1.28134	10.8857	0.00193982	0.00594945
WDR62	3.55901	0.793618	11.0131	0.00195241	0.00598539
DPEP2	4.36379	-0.168023	12.0139	0.00196406	0.00601978
AC138969.1	2.79153	0.820784	10.8876	0.00196587	0.00602399
HIST1H2AL	3.30002	1.43459	10.9529	0.00197048	0.00603546
GIPC2	4.4089	0.388897	10.8653	0.00198471	0.00607101
ZDHHC23	2.45671	1.02803	10.8527	0.00199546	0.0061012
LINC01697	3.20136	1.7053	11.1788	0.00200378	0.00612394
CNNM4	2.05543	1.95665	11.2882	0.00201025	0.006141
AC010996.1	3.59154	0.238424	10.8223	0.00202164	0.00617445
PLBD1-AS1	2.15779	1.82786	10.7687	0.00204027	0.00622586
DNM3	3.26512	0.340389	10.7665	0.00207077	0.00630782
CASC15	3.4321	0.714993	10.9016	0.00208086	0.00633437
PTPRN2	2.50648	1.30213	10.6769	0.00215218	0.00652427
NPAS1	2.14103	1.90185	12.9041	0.00216992	0.0065723
ARHGEF39	2.16051	2.23419	10.6093	0.00218601	0.00661959
TAF1A-AS1	2.23954	1.55534	12.1164	0.00221317	0.00668872
NATD1	2.35852	1.30933	10.5731	0.00225067	0.00678874
AC004231.1	3.54305	0.766112	10.5637	0.0023613	0.00709309
RAD51AP1	2.53128	2.8417	10.4488	0.00237505	0.00712516
NXPE3	2.2423	1.13954	10.3882	0.00240663	0.00721052
AC012146.1	2.08241	1.19732	10.3406	0.00245712	0.00734911
AC079922.2	2.55763	0.535211	10.2862	0.00251615	0.00751431
CCDC84-DT	3.02911	0.536892	10.3607	0.00253716	0.00757055
TMCC2	2.19382	1.16982	10.252	0.00255413	0.00761626
ADCY9	2.64243	1.1715	10.1441	0.00271173	0.00804299
MYH14	2.00831	5.66687	10.0634	0.00277437	0.00821121
HIST1H3C	3.60177	1.05956	10.2567	0.00277752	0.00821878
LIVAR	2.72679	0.49932	10.1404	0.00279002	0.00825047
F8	2.30929	1.84701	10.075	0.00279486	0.00826127
GDPD3	2.34782	1.90469	10.0693	0.00280189	0.00827854
MSRB3	4.176	1.03357	10.1181	0.0028576	0.00842159
OGFRP1	2.49454	0.884423	10.2711	0.00290166	0.00853693
EDNRA	4.14078	0.857152	10.2871	0.0029468	0.00865323
LIFR-AS1	2.28395	1.21629	9.90929	0.00296917	0.0087097
AC022706.1	3.72222	0.0555518	9.96415	0.00305389	0.00893364
LINC00205	2.32689	1.06486	9.8287	0.00307679	0.00899494
GOLGA6L9	2.23575	1.95593	9.76162	0.00320739	0.0093315
COL4A2	4.09369	1.09141	9.76086	0.00320846	0.00933267
AC008608.2	2.74103	0.217572	9.77695	0.00322557	0.0093726
LAPTM5	2.79028	0.66309	9.72262	0.00326307	0.00947363
CDC25C	4.0684	1.56035	10.1879	0.00334941	0.00969185
AL355999.1	3.27077	0.388814	9.80163	0.00337322	0.0097526
BRWD1-AS2	2.46646	0.744994	9.59134	0.00341844	0.00987397
AL121992.1	3.43039	0.171631	9.79083	0.00349833	0.0100681
AL031666.1	2.96848	0.43467	9.5616	0.00350405	0.0100825
MVB12B	2.40844	0.820203	9.48374	0.00358634	0.0102979
DPY19L2	2.05226	1.43619	9.44502	0.00364889	0.0104537
LINC00589	2.17118	0.844118	9.3545	0.00379963	0.0108402
UCA1	2.76809	1.36604	9.33735	0.00387155	0.0110298
TRAPPC10	2.3737	1.1786	9.33695	0.00387224	0.0110298
GRIK2	3.82573	0.0377141	9.4004	0.00390434	0.0111098
KIF3C	2.45093	0.786607	10.9088	0.00392064	0.0111493
AC092164.1	2.18872	1.697	9.30246	0.00393231	0.011174
ADGRB2	4.07414	0.27395	9.51783	0.00399507	0.0113338
AC109322.2	3.92882	-0.142163	9.72591	0.00403758	0.0114467
SLC16A1-AS1	2.29443	1.85843	9.11071	0.00423942	0.0119554
ZNF436-AS1	2.63844	1.08153	9.12356	0.00426015	0.0120041
ZNF709	2.52915	0.847615	9.08286	0.00429298	0.0120819
MEF2B	2.06461	1.62633	9.87312	0.00431101	0.012108
KCNJ2-AS1	2.50037	1.11203	9.06761	0.00436854	0.0122473
AC083837.1	3.53753	0.184592	9.12302	0.00441228	0.0123499
THRB-AS1	2.27973	1.39551	9.03002	0.00444299	0.0124234
SHCBP1	3.40169	1.7034	9.71317	0.00449319	0.0125435
PRDM8	3.31789	0.254331	9.16993	0.00463626	0.0128962
PCAT1	2.31434	1.52195	8.91188	0.0046859	0.0130157
DGAT2	2.20782	1.05164	8.9852	0.0047037	0.0130545
LINC00899	2.55517	0.89673	8.84316	0.00483367	0.0133782
BRCA2	2.00314	3.50455	8.81132	0.00485456	0.0134253
MAFTRR	2.62425	1.09193	8.78366	0.00496559	0.0136914
AC106045.1	3.28132	0.458984	8.90588	0.00498176	0.0137332
AL136038.5	2.61944	0.997433	8.75274	0.00503565	0.0138622
SAA4	3.0766	1.00094	8.74549	0.0052196	0.0143036
XKR6	2.25201	0.92858	8.65167	0.00522066	0.0143037
AC114271.1	2.36708	0.792195	8.66529	0.00529354	0.0144719
VLDLR-AS1	2.12827	1.54021	8.62744	0.00533051	0.0145529
ENTPD8	2.78623	0.623172	8.61862	0.00535195	0.0146
MICAL1	2.06648	0.817435	8.58306	0.0053869	0.0146822
AC069185.1	2.05155	1.68392	9.10416	0.00549922	0.0149517
LINC00997	2.51389	0.553016	8.64815	0.00551624	0.0149892
AL161421.1	2.65399	0.963256	8.54467	0.0055353	0.015038
POU2F2	3.5528	0.514356	8.44804	0.00578502	0.0156307
AL662844.4	2.18478	1.07284	8.54077	0.00578773	0.015635
RHPN1-AS1	3.52895	0.30179	8.6133	0.00590273	0.0159012
DGUOK-AS1	2.45708	2.33324	8.37754	0.00597477	0.0160839
PIK3CD-AS2	2.29082	2.10503	8.3426	0.00601533	0.0161805
AC011379.1	2.29242	1.07386	10.7168	0.00610595	0.0163988
TRMT9B	2.6088	1.09476	8.29496	0.00620544	0.0166274
MGAM	3.20828	0.556034	8.56588	0.00621	0.0166364
CCNJ	2.08138	1.47985	8.26111	0.0062456	0.0167188
NOTCH4	3.07009	1.15643	8.25438	0.00632227	0.0169045
ZBTB12	2.56913	0.821848	8.20374	0.00647133	0.0172432
TDRP	2.81877	1.05621	8.19346	0.00662783	0.0176196
AC083841.1	2.38887	0.468186	8.21736	0.00669514	0.0177815
WIPF3	4.96359	0.569187	8.95282	0.00707812	0.0186664
AC096564.1	2.06838	1.52311	7.96092	0.00717805	0.0188868
PBK	3.34562	2.83335	8.17076	0.00737703	0.0193516
SLC28A3	3.42128	0.725193	8.1698	0.00738015	0.0193561
TAGAP	2.90927	0.853681	7.892	0.00768527	0.0200918
DLG4	3.05496	1.01993	7.82816	0.00770075	0.0201217
VAV1	2.39223	2.54652	7.80558	0.00771774	0.0201577
DGCR6	2.13589	1.68063	7.79351	0.00782609	0.0204176
MOBP	4.27669	-0.201352	10.7481	0.00783198	0.0204253
SLC9A3-AS1	2.10304	2.37411	7.70852	0.00814283	0.0211366
AL139260.1	2.15352	0.758891	7.6447	0.0083224	0.0215302
NEIL3	3.25723	1.90455	7.79328	0.00839137	0.0216844
ADPRHL1	2.00331	1.28243	7.53769	0.00882155	0.0226441
TREX1	3.24874	0.357116	7.55509	0.00897874	0.0229635
C19orf38	2.06642	0.921761	7.57162	0.00898471	0.0229736
GPM6B	2.85742	1.03142	7.5035	0.00911506	0.0232683
KIF17	4.29024	-0.215468	10.1628	0.00916354	0.0233663
HGD	2.92221	1.21887	7.6446	0.00931249	0.0236938
AC104825.1	2.0514	0.786848	7.85331	0.00956849	0.0243006
SLIT2	3.43649	0.171265	7.39134	0.00968979	0.0245726
SAPCD1	2.94102	0.247139	7.33349	0.00971291	0.0246223
AL139220.2	2.20346	0.994396	7.28471	0.009866	0.0249602
CDCA5	3.04181	2.5574	7.44636	0.0099357	0.0251227
LINC00857	2.02084	1.84497	7.24999	0.0101047	0.0254849
PPP1R16B	2.44739	1.7278	7.33896	0.0101143	0.0254952
C21orf62-AS1	2.37949	1.60069	7.24559	0.0101257	0.0255195
HNF4G	2.15343	1.73974	7.23028	0.0101995	0.0256775
LINC00592	2.36247	0.491102	7.17499	0.0103951	0.0261366
ANKK1	2.71376	1.7783	7.3092	0.0105773	0.0265467
AC026202.2	2.9564	0.258304	7.23383	0.0106202	0.0266351
AL133415.1	3.1305	-0.0504516	7.64261	0.0106695	0.0267442
NLK	2.09507	1.30321	7.08038	0.0109532	0.0273559
RAD54B	2.42583	1.6634	7.00461	0.0116198	0.0287828
AL355312.3	3.5656	0.415952	6.96992	0.011812	0.0292107
LINC00239	2.61226	-0.0126905	6.89351	0.0118958	0.0293635
PGF	2.49394	1.11669	6.91106	0.0120516	0.0296987
ADRB1	2.17279	0.797181	6.91923	0.0121986	0.0300022
UBE2D3-AS1	2.16604	1.2816	6.77749	0.012664	0.0310149
NIPSNAP3B	2.05544	1.04357	6.74845	0.0127581	0.0312067
BST1	5.33248	1.97697	7.41593	0.0129213	0.0315503
FAM198B-AS1	2.38078	0.473727	6.72074	0.0130152	0.0317628
LRRC29	2.12452	1.6812	6.67015	0.0133371	0.0324513
KIF15	2.98214	2.38095	6.77477	0.0135381	0.0328712
LINC01376	2.61247	1.02088	6.60608	0.013757	0.0333152
LINC02122	2.24294	0.507488	7.98659	0.0139398	0.0337049
ERCC6L	3.80299	1.68082	6.89806	0.0139434	0.0337078
A1BG	2.4128	0.534875	6.58586	0.0140817	0.0340183
TRIM31	3.28794	1.45852	6.55586	0.0140961	0.0340471
KRT81	2.65505	1.04881	6.57215	0.0143857	0.0346622
AL158206.1	2.21492	0.976849	6.51154	0.0144027	0.0346905
FZD4-DT	2.15049	0.759491	7.52592	0.0145142	0.0349172
ASRGL1	2.32933	2.07001	6.45868	0.0146873	0.0352862
CPVL	4.05588	0.776849	6.58904	0.0147675	0.0354404
HMGA1P4	2.73368	0.235793	6.52914	0.0148003	0.035513
EFNB3	2.68107	1.32193	6.52378	0.0148382	0.0355793
PLB1	2.14784	0.710326	8.08756	0.0149833	0.0359025
MELTF-AS1	2.57936	1.46195	6.37911	0.01527	0.0365075
OIP5	2.55167	2.63615	6.36927	0.0154363	0.0368732
NT5E	2.26947	1.46549	6.33799	0.0155809	0.0371418
SLC26A4-AS1	2.83673	0.134805	6.4511	0.0156186	0.0372126
SMILR	2.2938	0.910333	6.4132	0.0156436	0.0372593
CHN2	2.91893	0.179888	6.38269	0.015874	0.0377304
GLIS3-AS1	3.38061	0.587263	6.28304	0.0164145	0.0387956
FAM72A	2.5169	0.600304	6.21185	0.0169918	0.0399559
AC113410.4	2.37255	0.714834	6.10095	0.0176085	0.0412312
CLU	2.13837	8.49372	6.06181	0.0178525	0.041697
LINC02331	2.74512	0.500191	6.22956	0.0188531	0.0437833
ZNF530	2.12322	1.31361	5.94777	0.018994	0.0440589
LINC02577	2.3734	0.346975	6.67474	0.0192236	0.0444947
BNIP5	2.50043	0.543262	6.05569	0.0201772	0.0464307
AC019117.1	2.73798	1.30421	5.78117	0.0206351	0.0473429
KCND2	2.27689	0.350328	5.80051	0.0210522	0.0481486
AC012358.3	2.35583	1.56244	5.70626	0.021422	0.0488334
TTK	2.0679	2.56996	5.69408	0.021445	0.0488696

### Sheet: ciliated
gene	logFC	logCPM	F	PValue	FDR
OMG	6.69276	5.29279	2261.54	4.0074e-39	3.8698e-35
SNTN	6.94745	6.48697	2226.7	5.5805e-39	3.8698e-35
FAM216B	7.1095	5.56012	2064.06	2.80993e-38	1.29903e-34
DTHD1	6.61576	4.45044	2073.25	1.1116e-37	3.85419e-34
C9orf116	5.61213	6.59582	1843.65	3.10394e-37	8.18058e-34
ERICH3	7.26159	4.20625	1832.3	3.53908e-37	8.18058e-34
CCDC78	7.19362	5.85927	1800.44	5.13673e-37	1.01773e-33
IFT57	3.48973	6.54051	1753.68	8.9798e-37	1.55676e-33
RSPH1	6.4873	6.85231	1675.98	2.34807e-36	3.61838e-33
CFAP43	6.93446	4.55142	1609.47	5.53726e-36	7.51879e-33
C20orf85	7.10757	7.99046	1603.84	5.96342e-36	7.51879e-33
FAM92B	7.3724	5.8961	1580.56	8.12684e-36	9.3926e-33
CLDN3	5.93855	7.24281	1526.31	1.70149e-35	1.81523e-32
FAM81B	6.99763	4.88055	1491.67	2.76435e-35	2.73848e-32
WDR38	7.08021	5.05703	1473.11	3.6017e-35	3.33013e-32
AL357093.2	6.8799	5.55957	1434.05	6.35306e-35	5.50692e-32
ANKUB1	7.0798	3.65263	1424.07	7.36115e-35	6.0054e-32
CETN2	3.80269	7.0206	1414.49	8.48846e-35	6.54036e-32
AK7	5.39891	4.36523	1398.43	1.08003e-34	7.88369e-32
EFHC1	3.85192	6.16172	1288.08	6.10274e-34	4.23194e-31
DNAH11	8.89532	4.42892	1666.06	6.72491e-34	4.44132e-31
DNALI1	5.7737	6.4944	1266.38	8.72416e-34	5.49979e-31
CCDC170	7.24521	5.88029	1261.62	9.4434e-34	5.69437e-31
LRRC23	4.04151	5.60241	1256.15	1.03479e-33	5.97977e-31
MORN2	4.19827	6.78234	1239.27	1.37512e-33	7.62861e-31
SRGAP3-AS2	7.69741	4.50081	1284.3	2.24923e-33	1.19979e-30
ANKRD66	7.6242	4.25645	1272.74	2.70892e-33	1.39148e-30
CAPSL	7.68272	5.64691	1262.39	3.20408e-33	1.58705e-30
AC013264.1	7.42517	3.85631	1258.04	3.43978e-33	1.64504e-30
CDHR3	7.25507	5.0908	1169.42	4.64833e-33	2.14892e-30
MORN5	7.55381	5.43683	1210.14	7.63559e-33	3.41606e-30
SYNE1	5.97222	4.09592	1140.24	7.89513e-33	3.4218e-30
TUBB4B	3.36845	9.76678	1133.91	8.87063e-33	3.72808e-30
STOML3	7.58177	4.44214	1545.2	1.13782e-32	4.64131e-30
LRRIQ1	7.15543	5.50598	1182.14	1.23462e-32	4.76461e-30
IFT43	2.61419	6.18021	1116.06	1.23676e-32	4.76461e-30
RRAD	8.14549	3.88889	1173.78	1.42793e-32	5.31816e-30
C9orf24	7.00514	7.45484	1107.36	1.45714e-32	5.31816e-30
CFAP52	7.16833	3.50972	1168.5	1.56648e-32	5.57065e-30
DRC1	7.79472	4.51035	1164.54	1.67934e-32	5.82268e-30
AGR3	6.26884	5.69224	1075.49	2.68392e-32	9.07885e-30
C9orf135	7.79021	4.50019	1131.18	3.04681e-32	1.0061e-29
TUBA4B	7.06754	4.34277	1065.99	3.23116e-32	1.04216e-29
SAXO2	6.15801	4.43801	1049.76	4.45245e-32	1.37921e-29
C1orf194	7.45154	5.17232	1110.14	4.47504e-32	1.37921e-29
FAM183A	5.8686	6.3035	1045.27	4.86886e-32	1.46796e-29
DNAAF1	6.9879	4.83173	1040.68	5.33751e-32	1.57502e-29
ROPN1L	6.76319	6.56869	1025.52	7.25175e-32	2.08074e-29
CCL15	8.05195	2.37832	1024.85	7.35138e-32	2.08074e-29
CFAP53	5.51118	4.621	1017.68	8.51081e-32	2.31807e-29
TMEM190	7.19932	4.86096	1016.9	8.6484e-32	2.31807e-29
ODF3B	5.79034	6.79015	1074.7	8.69129e-32	2.31807e-29
CCDC17	7.47538	4.15174	1065.38	1.03844e-31	2.71739e-29
ENKUR	7.43809	4.97162	1057.38	1.21139e-31	3.11125e-29
TTC29	8.85001	3.76461	1459.66	1.29438e-31	3.26396e-29
TCTEX1D4	7.17967	4.24629	983.429	1.73765e-31	4.30348e-29
PIFO	7.03743	6.55966	978.295	1.93784e-31	4.66985e-29
WDR86-AS1	6.0664	5.39965	1032.94	1.95292e-31	4.66985e-29
CFAP298	2.22817	6.86993	971.092	2.26028e-31	5.31318e-29
NEK11	4.62479	4.51097	966.693	2.48443e-31	5.74275e-29
TUBA1A	5.21423	7.78641	948.782	3.66659e-31	8.33639e-29
AKAP14	7.25617	4.30597	997.967	3.9435e-31	8.82136e-29
CCDC146	4.79116	5.78029	936.608	4.79627e-31	1.05587e-28
IQCG	4.92964	5.39797	934.898	4.982e-31	1.07961e-28
FANK1	4.69053	4.58675	933.492	5.14032e-31	1.08212e-28
CCDC39	7.58538	3.58238	984.986	5.14959e-31	1.08212e-28
RSPH4A	6.45166	4.47169	927.58	5.8661e-31	1.21428e-28
CFAP221	7.19672	3.44215	971.574	6.80872e-31	1.38868e-28
ARHGAP18	3.12156	5.8442	915.04	7.78332e-31	1.56445e-28
CCDC65	7.19742	3.6643	956.597	9.3417e-31	1.85086e-28
CRIP1	3.90731	8.69082	902.149	1.04499e-30	2.04063e-28
CAPS	5.15426	8.73648	901.555	1.05938e-30	2.04063e-28
C5orf49	7.03798	6.4521	891.723	1.33008e-30	2.5065e-28
TMC5	4.89705	6.89515	891.488	1.33738e-30	2.5065e-28
CFAP126	7.15641	5.30219	928.344	1.71891e-30	3.13678e-28
CALML4	6.7282	4.96963	915.007	2.3065e-30	4.15439e-28
SPEF2	7.15712	4.12884	914.337	2.34106e-30	4.16259e-28
DYNLRB2	7.50276	5.04508	1230.51	2.91561e-30	5.11856e-28
PSENEN	3.15942	7.6557	856.636	3.05655e-30	5.29892e-28
ZBBX	6.7547	3.39983	849.755	3.61204e-30	6.18462e-28
PPIL6	5.20628	4.50976	842.016	4.36494e-30	7.3826e-28
IK	2.22503	6.87789	838.662	4.74074e-30	7.92161e-28
TPPP3	6.47349	6.75341	827.116	6.31471e-30	1.0426e-27
CFAP73	7.28798	4.05331	868.377	6.66627e-30	1.0877e-27
LDLRAD1	7.03079	3.86398	859.2	8.26742e-30	1.33327e-27
MAP1A	6.16652	3.39815	814.566	8.66118e-30	1.38071e-27
MLF1	4.35179	5.07293	813.384	8.92481e-30	1.40657e-27
MNS1	6.94966	4.64979	852.374	9.71695e-30	1.51421e-27
FAM166B	7.25848	4.18197	850.374	1.01903e-29	1.57032e-27
AC007906.2	5.20757	6.00357	807.465	1.0378e-29	1.58167e-27
RFX2	4.01996	3.7894	804.966	1.10639e-29	1.66789e-27
WDR78	5.40316	4.1652	798.107	1.32012e-29	1.94774e-27
SPAG8	6.28992	3.97074	797.18	1.35218e-29	1.97404e-27
EFCAB1	6.35159	5.17424	793.267	1.49667e-29	2.16222e-27
SPA17	4.45022	5.30326	784.876	1.86371e-29	2.66472e-27
C6orf118	7.4587	3.71378	824.344	1.91145e-29	2.7051e-27
SMIM22	3.61261	5.91233	782.622	1.97757e-29	2.77039e-27
C21orf58	5.35105	4.4337	781.307	2.04735e-29	2.83146e-27
ARMC3	8.07209	4.41747	821.258	2.06199e-29	2.83146e-27
FHAD1	5.85099	3.94435	814.459	2.43924e-29	3.31664e-27
TEKT2	6.55811	4.09075	772.884	2.55974e-29	3.4467e-27
FAM229B	4.21413	5.74745	760.828	3.53846e-29	4.71874e-27
CFAP97D2	7.45688	2.47648	793.907	4.08691e-29	5.39822e-27
SPAG1	5.30765	4.48542	752.647	4.42019e-29	5.78336e-27
C11orf88	6.53442	5.49076	737.336	6.74508e-29	8.74276e-27
MRPS31	2.60545	5.73805	736.113	6.97902e-29	8.96222e-27
UBXN11	4.06408	4.86394	732.533	7.71433e-29	9.8156e-27
DZIP3	3.82773	4.35812	721.454	1.05493e-28	1.31886e-26
KIF9	3.50728	5.75003	721.433	1.05555e-28	1.31886e-26
DRC3	6.54057	4.81043	752.546	1.20141e-28	1.48771e-26
CCDC153	4.92214	3.74449	701.456	1.87765e-28	2.30452e-26
DNAH5	5.51328	4.95372	700.453	1.93354e-28	2.35231e-26
ELN-AS1	6.10286	2.9777	699.894	1.9654e-28	2.37027e-26
DYDC2	7.80672	4.24598	970.929	2.1383e-28	2.55656e-26
CST6	7.11392	4.56013	730.266	2.19871e-28	2.60631e-26
AK9	2.98094	4.30805	691.5	2.51646e-28	2.9577e-26
PACRG	6.6268	3.40916	687.08	2.86959e-28	3.3444e-26
WDR60	2.49006	5.57831	684.817	3.07001e-28	3.54816e-26
CCDC114	7.75878	3.60745	717.815	3.10577e-28	3.55983e-26
NUDC	2.10811	7.48335	681.531	3.38755e-28	3.85098e-26
CABCOCO1	7.54099	3.08272	945.669	3.44097e-28	3.87991e-26
SPATA6	2.8433	4.86609	676.999	3.88289e-28	4.34288e-26
RP1	6.80444	3.9884	667.948	5.11282e-28	5.67278e-26
DNAH3	6.24397	4.25037	693.041	6.28196e-28	6.8602e-26
VWA3B	6.54729	3.66002	683.369	8.32425e-28	8.94953e-26
OSCP1	3.67204	4.55385	650.206	8.85943e-28	9.45164e-26
STK33	5.8456	3.39139	649.659	9.01278e-28	9.54185e-26
CTXN1	5.75777	2.6376	648.822	9.25301e-28	9.70931e-26
GON7	2.94172	4.87728	648.623	9.31097e-28	9.70931e-26
CCDC30	4.96703	4.05544	645.5	1.02743e-27	1.06339e-25
NWD1	6.93498	2.9909	661.758	1.58301e-27	1.61432e-25
TMEM232	6.47559	2.88369	661.139	1.61288e-27	1.63277e-25
CFAP206	7.22604	3.6414	658.255	1.7601e-27	1.7689e-25
RFX3	3.62937	4.03587	623.211	2.10202e-27	2.08732e-25
C7orf57	6.4585	4.05534	623.138	2.10704e-27	2.08732e-25
EFCAB10	6.85854	3.48407	647.528	2.44355e-27	2.40352e-25
MAP3K19	7.27498	3.82208	647.2	2.46839e-27	2.41085e-25
DNAJA4	3.30591	5.2871	617.368	2.546e-27	2.46926e-25
CFAP157	8.76797	5.32534	843.893	2.67168e-27	2.57316e-25
DNAH6	6.38178	3.67684	614.012	2.84445e-27	2.72067e-25
RSPH9	6.28933	5.2618	611.501	3.09154e-27	2.93675e-25
DNAAF4	4.26683	4.17073	604.472	3.91003e-27	3.689e-25
SPATA18	4.9937	4.17621	630.16	4.20214e-27	3.9299e-25
TMEM231	4.88185	4.80742	597.804	4.89758e-27	4.5283e-25
PIH1D2	4.94941	3.76616	597.228	4.99433e-27	4.58717e-25
SPAG6	8.15643	3.92012	620.753	5.66969e-27	5.11395e-25
LRRC6	5.83595	3.56794	620.704	5.67848e-27	5.11395e-25
IGFBP7	5.87835	7.51525	592.803	5.80764e-27	5.19653e-25
OXTR	7.08916	2.44581	619.61	5.88142e-27	5.22881e-25
TCTEX1D2	3.28385	6.54074	584.474	7.73696e-27	6.83464e-25
C2orf73	6.57677	2.75771	609.911	8.05007e-27	7.06623e-25
CSPP1	3.21279	4.67401	582.871	8.1799e-27	7.13503e-25
TNFAIP8L1	4.85838	4.42758	581.241	8.65715e-27	7.50412e-25
SPAG17	6.17616	4.69663	607.308	8.76433e-27	7.54984e-25
DNAAF3	4.90655	3.97469	574.119	1.11119e-26	9.45463e-25
C12orf75	4.89065	5.1548	568.947	1.33446e-26	1.12851e-24
AC004832.1	7.00163	3.41291	593.728	1.37343e-26	1.15443e-24
DPCD	2.93686	5.22464	567.471	1.40644e-26	1.17506e-24
LRTOMT	4.0224	3.8461	565.487	1.50963e-26	1.24625e-24
TEKT1	7.32595	4.47769	761.873	1.66912e-26	1.36976e-24
CFAP69	4.62748	3.79415	560.154	1.82831e-26	1.48616e-24
HYDIN	8.09924	4.52737	585.163	1.83239e-26	1.48616e-24
ZMYND10	6.30518	6.52805	559.632	1.86306e-26	1.50225e-24
SPAG16	2.09342	6.48332	558.939	1.91029e-26	1.53144e-24
IFT172	2.78872	5.19585	558.209	1.96137e-26	1.56335e-24
IFT22	2.76165	6.16872	555.427	2.16965e-26	1.71948e-24
IQCD	5.12285	3.79067	553.292	2.34504e-26	1.84791e-24
NME5	5.57812	4.00193	550.088	2.63666e-26	2.06598e-24
CCDC113	5.46214	5.62351	549.134	2.73067e-26	2.12762e-24
LRRC46	5.89494	4.90023	548.512	2.79378e-26	2.16464e-24
CCDC33	4.81966	4.22348	567.92	3.31401e-26	2.55344e-24
DNAH12	7.36868	5.46299	562.564	3.99727e-26	3.06288e-24
DNAH9	7.59016	3.66132	558.487	4.61555e-26	3.50948e-24
EFHC2	5.78405	2.93852	558.394	4.63072e-26	3.50948e-24
IQUB	6.37975	3.68414	556.007	5.0399e-26	3.79882e-24
DNAJB13	6.85397	2.93533	555.26	5.17553e-26	3.87997e-24
VWA3A	8.92195	3.22272	862.052	5.60635e-26	4.18035e-24
DNAH2	6.05612	2.28847	550.109	6.22181e-26	4.61446e-24
CFAP70	5.61632	3.46146	547.246	6.89707e-26	5.08805e-24
DYNC2H1	3.85345	5.35197	543.472	7.90621e-26	5.80165e-24
WDR54	4.23478	5.54981	517.981	8.84944e-26	6.45489e-24
ENPP4	5.91123	2.59112	517.865	8.8895e-26	6.45489e-24
PROM1	5.90175	4.71871	517.661	8.96e-26	6.4722e-24
CFAP54	5.88425	3.27255	512.125	1.11191e-25	7.99022e-24
TCTN1	2.8726	5.88108	510.412	1.18926e-25	8.502e-24
FILIP1	6.28042	2.18942	507.344	1.34216e-25	9.54588e-24
WDR63	6.97495	2.95845	525.262	1.54757e-25	1.09507e-23
SPATA17	5.09567	3.56331	500.743	1.74511e-25	1.22858e-23
DNAI1	7.649	3.29966	663.486	1.96154e-25	1.37397e-23
C10orf95	5.48191	2.48464	517.21	2.09707e-25	1.45422e-23
SLC44A4	2.73591	7.4525	490.622	2.62643e-25	1.81223e-23
CD164L2	6.79025	3.71161	508.159	2.9666e-25	2.03682e-23
SAMHD1	3.8544	5.11677	486.785	3.07297e-25	2.09946e-23
BAIAP3	4.99794	3.005	483.938	3.45516e-25	2.349e-23
RSPH3	2.16265	5.15482	482.937	3.60119e-25	2.4317e-23
CDHR4	8.96626	3.94052	1149.21	3.65757e-25	2.44811e-23
FRMPD2	6.50639	2.04248	606.719	3.67155e-25	2.44811e-23
NPHP1	4.47969	4.28996	482.149	3.72061e-25	2.46895e-23
CLUAP1	2.60574	5.72424	481.948	3.75162e-25	2.47768e-23
PIH1D3	6.72812	3.06995	634.964	4.27648e-25	2.79767e-23
FOXJ1	6.70284	4.30385	496.81	4.62048e-25	3.00852e-23
NEK10	5.50989	2.83273	475.977	4.81209e-25	3.11864e-23
CFAP65	7.13752	2.35099	629.158	5.03203e-25	3.24601e-23
ALDH3B1	4.31292	4.70874	470.119	6.16022e-25	3.95538e-23
STOX1	4.86511	3.19436	469.537	6.31435e-25	4.01714e-23
CCDC69	4.16525	3.64923	467.563	6.86739e-25	4.34903e-23
RABL2B	3.99448	3.40874	463.615	8.1311e-25	5.12592e-23
CASC1	6.18614	3.46971	460.325	9.36946e-25	5.85338e-23
HSPH1	2.04005	6.79733	458.322	1.02188e-24	6.32697e-23
CFAP57	6.76309	2.77256	476.474	1.04679e-24	6.45243e-23
EFHB	5.86427	3.03724	454.086	1.22908e-24	7.54254e-23
C4orf47	6.51669	2.77647	471.555	1.28198e-24	7.83249e-23
TTC21A	5.51031	2.71665	451.519	1.37566e-24	8.36802e-23
TCTEX1D1	7.6002	2.70703	592.294	1.46324e-24	8.86189e-23
DEGS2	3.99457	5.95962	449.929	1.47552e-24	8.89739e-23
CFAP45	5.91078	4.8985	449.696	1.49078e-24	8.95051e-23
ECT2L	7.98659	2.63084	589.651	1.58343e-24	9.46579e-23
SPEF1	6.84983	3.20462	466.313	1.5944e-24	9.49041e-23
ZDHHC1	3.03463	4.21832	446.57	1.71222e-24	1.0105e-22
DZIP1L	7.5704	3.34169	464.483	1.72148e-24	1.01166e-22
MAPK8IP1	5.24327	2.20593	444.326	1.89224e-24	1.10732e-22
WDR49	6.06892	2.85274	443.942	1.92503e-24	1.12177e-22
EFCAB2	3.24907	4.52732	443.578	1.95656e-24	1.13538e-22
CERKL	6.96883	2.37462	461.178	1.9785e-24	1.14333e-22
PLAAT3	3.797	4.74883	442.566	2.04723e-24	1.17814e-22
B9D1	3.31798	4.96133	441.625	2.13555e-24	1.22388e-22
DRC7	6.34644	2.36205	441.241	2.17269e-24	1.24004e-22
KIF27	3.60733	3.56688	441.026	2.19382e-24	1.24697e-22
FAM47E	5.11952	3.33046	439.862	2.31175e-24	1.30864e-22
CFAP300	4.97162	4.7136	438.744	2.43141e-24	1.37078e-22
KIF3A	2.48818	4.62164	438.328	2.47755e-24	1.39114e-22
BBOF1	4.6398	3.90865	432.656	3.20662e-24	1.79325e-22
ZNF487	4.01778	3.47232	430.093	3.60671e-24	2.00889e-22
TMPRSS3	5.73762	2.42774	532.353	3.88659e-24	2.15612e-22
TEX9	2.81153	4.65693	428.106	3.95272e-24	2.18006e-22
MACC1	2.82388	5.22335	427.215	4.11898e-24	2.25795e-22
UBXN10	6.36297	3.62992	529.422	4.29193e-24	2.34349e-22
PPP1R42	6.56213	2.48662	442.305	4.45974e-24	2.42557e-22
SPACA9	3.71474	5.00097	424.405	4.69278e-24	2.53303e-22
TSNAXIP1	5.35527	2.89005	424.4	4.69384e-24	2.53303e-22
NME9	6.58712	2.40156	525.916	4.83588e-24	2.59957e-22
TTC25	7.44216	3.27258	752.747	4.90219e-24	2.62504e-22
ANKMY1	3.49866	3.69925	423.139	4.97816e-24	2.65547e-22
LRRC71	7.96221	2.67565	655.073	5.19895e-24	2.76262e-22
C12orf74	4.3846	3.18057	421.477	5.38056e-24	2.8482e-22
PRDX5	2.34276	9.85592	421.395	5.40118e-24	2.84825e-22
NEK5	5.70696	2.73967	437.864	5.42443e-24	2.84967e-22
GPR162	6.83956	2.28496	521.529	5.62063e-24	2.93417e-22
CHST6	5.06355	4.31475	437.035	5.62758e-24	2.93417e-22
CFAP77	7.11684	2.74888	548.427	5.67231e-24	2.94642e-22
CFAP299	7.12435	2.92359	543.337	6.68164e-24	3.45775e-22
WDR19	3.83147	3.10467	415.239	7.22106e-24	3.70922e-22
DNAL1	3.07781	3.88278	412.44	8.2513e-24	4.20725e-22
CYSTM1	2.84678	6.70298	412.346	8.28853e-24	4.21076e-22
EFCAB12	7.06054	2.48886	426.897	8.86807e-24	4.48873e-22
FLACC1	6.22694	1.86266	426.38	9.07872e-24	4.56206e-22
MAPK15	7.27154	3.15776	533.732	9.13692e-24	4.57473e-22
RAMP1	5.10756	4.98559	407.976	1.0224e-23	5.10059e-22
AKAP6	6.733	1.67515	421.645	1.12678e-23	5.6012e-22
BASP1	3.99276	4.04746	405.513	1.15178e-23	5.70503e-22
TSPAN19	8.86755	2.17572	711.862	1.16922e-23	5.7708e-22
RUVBL1	2.54858	5.65559	404.129	1.23194e-23	6.03737e-22
LRRC74B	7.19129	1.7532	419.34	1.25274e-23	6.11771e-22
C1orf189	6.51873	3.42371	517.927	1.54709e-23	7.47614e-22
NME7	2.67899	4.76694	399.188	1.56892e-23	7.55535e-22
CDS1	2.43422	5.42456	399.012	1.58264e-23	7.59502e-22
ELK3	3.11831	4.68873	398.409	1.63036e-23	7.7838e-22
PRR29	6.35496	2.65006	413.433	1.64761e-23	7.82558e-22
PPOX	2.45371	4.29274	395.877	1.84777e-23	8.74633e-22
P4HTM	2.24294	5.64145	395.659	1.86792e-23	8.81163e-22
LINC01436	10.0851	1.88859	605.6	1.87939e-23	8.8357e-22
STMND1	7.30185	2.69698	511.946	1.8957e-23	8.88226e-22
C22orf15	6.09913	4.0288	485.586	2.01827e-23	9.42472e-22
TMEM212	6.81444	2.45212	640.57	2.10856e-23	9.81329e-22
SSBP4	2.78399	4.22934	393.029	2.12901e-23	9.87532e-22
FBXO15	5.60929	2.75385	406.86	2.24429e-23	1.03409e-21
AK1	2.56716	6.23669	391.08	2.34706e-23	1.07786e-21
ECRG4	9.08369	3.05537	595.22	2.49225e-23	1.14076e-21
C1orf158	6.98175	2.41567	503.339	2.54961e-23	1.16318e-21
CCDC40	7.00882	2.84298	502.373	2.63666e-23	1.19503e-21
CTSS	3.45341	5.40962	388.405	2.68509e-23	1.21302e-21
ARMC4	7.08392	2.86715	629.337	2.79453e-23	1.25836e-21
DNAI2	7.91616	3.48553	495.657	3.33509e-23	1.4969e-21
MIA	6.68921	5.18177	396.359	3.71263e-23	1.66098e-21
CFAP100	7.15323	2.14758	491.197	3.90475e-23	1.73574e-21
DCDC2B	5.84017	2.17901	394.904	3.98468e-23	1.76561e-21
ANKRD42	3.02899	3.68827	378.254	4.50856e-23	1.99138e-21
RPGR	3.35667	3.53954	377.359	4.72205e-23	2.07905e-21
PRSS12	2.94088	4.02196	376.708	4.8842e-23	2.14364e-21
C20orf96	3.11208	3.90611	376.576	4.91775e-23	2.15155e-21
IFT140	3.06705	3.69397	376.513	4.93383e-23	2.1518e-21
AC007405.3	6.54866	2.57343	389.057	5.3066e-23	2.30712e-21
LRRC34	5.4337	2.60413	373.639	5.73018e-23	2.47576e-21
LCA5	2.53545	4.39229	373.042	5.91166e-23	2.54624e-21
DNAH7	7.05961	3.20155	478.272	6.21414e-23	2.66823e-21
KLHDC9	3.373	3.38932	367.43	7.94507e-23	3.39047e-21
KIAA2012	7.46564	2.134	469.106	8.70107e-23	3.68716e-21
CEP126	3.9307	4.27452	365.678	8.72009e-23	3.68716e-21
C11orf97	6.31833	2.59902	376.301	1.0051e-22	4.22417e-21
RIPOR2	5.71016	2.69859	374.435	1.10536e-22	4.63148e-21
ERICH6-AS1	4.51355	2.73014	361.116	1.11338e-22	4.65104e-21
SLC22A4	4.87433	2.70388	373.217	1.17641e-22	4.88492e-21
LINC02166	6.86608	3.43848	458.926	1.27372e-22	5.25752e-21
SAA2	6.77019	8.01145	357.436	1.35868e-22	5.59156e-21
CCDC157	4.85183	2.84893	368.295	1.51595e-22	6.22033e-21
PHTF1	3.27472	3.98508	355.352	1.52211e-22	6.22719e-21
MS4A8	5.21769	4.72537	354.87	1.56283e-22	6.37496e-21
FAM227A	6.40853	2.41375	365.605	1.74355e-22	7.09128e-21
CATSPERD	6.81162	1.62615	446.236	2.0712e-22	8.39927e-21
CFAP58	7.5397	2.28896	583.908	2.51066e-22	1.00928e-20
NHLRC4	6.24126	2.05639	418.844	2.78842e-22	1.1177e-20
DUSP18	3.536	3.49589	342.581	3.09385e-22	1.23301e-20
TOGARAM2	6.9863	1.82067	435.512	3.15531e-22	1.2539e-20
HACD4	4.15284	4.07437	342.057	3.1869e-22	1.26283e-20
RSPH14	6.05807	2.3291	353.494	3.3114e-22	1.30102e-20
AKNA	4.76927	2.4024	340.162	3.54812e-22	1.38227e-20
CLMN	2.93766	5.00391	339.974	3.58628e-22	1.39323e-20
DAW1	7.34306	1.61801	431.282	3.73507e-22	1.44698e-20
MUC15	6.0855	2.93164	346.983	4.71327e-22	1.79583e-20
VIM	5.18147	6.56703	331.681	5.77595e-22	2.1947e-20
LINC00342	4.60936	4.17396	331.016	6.00358e-22	2.2626e-20
TEX26	7.55257	2.06608	517.348	6.21807e-22	2.33077e-20
MAATS1	6.69963	3.01769	341.275	6.45472e-22	2.41295e-20
C4orf48	2.93758	4.69747	328.747	6.8539e-22	2.55529e-20
WDR93	6.16244	2.04648	363.635	7.86148e-22	2.92308e-20
MARCH10	5.98763	1.75087	326.306	7.91088e-22	2.93358e-20
AC244090.1	3.18318	3.78917	324.607	8.74643e-22	3.23478e-20
PKIG	2.81863	4.39881	324.351	8.87989e-22	3.27541e-20
LEKR1	3.03714	3.25447	323.43	9.37864e-22	3.45019e-20
ENAH	2.03248	5.3985	322.575	9.86793e-22	3.61104e-20
CCDC189	3.62744	3.1817	322.355	9.99814e-22	3.64906e-20
MAPRE3	2.80142	4.23673	321.042	1.08134e-21	3.93626e-20
ARMC2	3.95067	2.86876	320.915	1.08963e-21	3.95604e-20
DLEC1	6.73943	2.59336	367.405	1.33908e-21	4.79887e-20
LINC02832	6.94272	1.39128	398.312	1.46912e-21	5.25133e-20
RAB11FIP1	2.53398	8.04844	315.054	1.55167e-21	5.53215e-20
NRAV	3.36018	3.5708	314.971	1.55949e-21	5.54578e-20
CCDC173	6.20932	1.64862	391.461	1.97831e-21	6.98148e-20
TSGA10	2.80041	4.46702	310.315	2.07379e-21	7.28135e-20
CEP83	2.73225	4.24457	309.51	2.17936e-21	7.59437e-20
CCDC96	5.00438	2.36771	369.182	2.55847e-21	8.87086e-20
C16orf71	5.37129	2.40572	306.713	2.5922e-21	8.96538e-20
ABCC6	4.9606	2.46759	316.498	2.67414e-21	9.22578e-20
TBC1D1	2.51547	3.53149	305.102	2.86634e-21	9.86433e-20
LINC00271	4.39564	2.0019	304.954	2.89296e-21	9.93131e-20
ULK4	3.46053	3.47712	304.382	2.99854e-21	1.02683e-19
CCDC180	6.90097	2.63817	337.38	3.07219e-21	1.04946e-19
DENND6B	3.59906	3.55302	302.534	3.36784e-21	1.14482e-19
PLCH1	7.16014	1.40674	348.636	3.40926e-21	1.15606e-19
CCDC187	7.80344	2.0849	437.374	3.63584e-21	1.2269e-19
TRAF3IP1	2.92973	3.77195	301.088	3.68977e-21	1.24207e-19
AC092802.1	5.75714	1.60415	300.582	3.80991e-21	1.27941e-19
LCA5L	5.09006	2.74259	310.377	3.85716e-21	1.28904e-19
IFT88	3.01493	4.38613	299.414	4.10302e-21	1.35811e-19
LRP11	2.18563	5.39541	299.288	4.1362e-21	1.36583e-19
FAM27C	3.64671	2.92434	299.193	4.16136e-21	1.37088e-19
FUZ	2.61508	4.3715	298.965	4.22214e-21	1.3876e-19
TMEM67	3.66124	3.38701	298.323	4.39833e-21	1.437e-19
RIBC1	5.48439	2.68793	307.976	4.46116e-21	1.45239e-19
MOK	4.02526	3.90885	307.565	4.57401e-21	1.48564e-19
IFT81	2.5813	5.09931	297.302	4.69476e-21	1.5213e-19
HIPK1	3.16976	3.8779	297.058	4.76881e-21	1.54161e-19
EFCAB6	4.6569	2.07252	295.071	5.41772e-21	1.7313e-19
AGBL2	5.81001	2.68064	339.292	5.52225e-21	1.75661e-19
KIF6	5.76061	1.40418	303.869	5.73463e-21	1.81999e-19
FBXW9	2.75278	4.49595	293.942	5.82731e-21	1.84518e-19
TMEM107	2.30186	4.63644	292.376	6.44947e-21	2.0329e-19
CLDN9	7.9079	2.41521	529.889	7.97733e-21	2.49746e-19
PCSK1N	4.56034	3.52468	286.88	9.24227e-21	2.88047e-19
ACYP1	2.28924	4.30338	286.122	9.71678e-21	3.02157e-19
KLHL6	6.88887	1.14204	356.546	9.74665e-21	3.02408e-19
RAB36	6.44146	2.54091	328.523	9.77291e-21	3.02546e-19
DNAH1	5.76165	1.77532	295.129	9.88434e-21	3.05314e-19
IQCE	2.45348	4.10967	283.051	1.19173e-20	3.65666e-19
LRWD1	2.34487	4.56268	282.889	1.2047e-20	3.6883e-19
TXLNB	6.26556	1.5243	290.418	1.33342e-20	4.07341e-19
ITGB8	2.43001	5.15363	280.046	1.45801e-20	4.4442e-19
MAP1B	5.3859	3.01424	278.507	1.61781e-20	4.9097e-19
LRGUK	5.48106	1.70699	306.019	1.78294e-20	5.38728e-19
MUC16	3.59419	7.72573	276.685	1.83089e-20	5.50816e-19
ANKRD45	6.88029	1.50044	343.329	1.85027e-20	5.55441e-19
GAS8	2.97643	3.56972	276.178	1.89527e-20	5.67723e-19
PRR15	2.17496	5.78373	273.091	2.3421e-20	6.9705e-19
CCDC74A	4.70889	4.85289	272.885	2.37564e-20	7.0552e-19
ACAP1	5.12038	1.87603	280.702	2.5064e-20	7.41179e-19
CCDC191	3.18424	3.76362	271.692	2.57959e-20	7.61198e-19
CFAP161	6.12152	3.06619	336.206	2.63806e-20	7.768e-19
KIAA1841	2.25579	4.76016	270.817	2.74086e-20	8.05359e-19
CCDC148	4.23014	2.02134	269.535	2.99656e-20	8.7678e-19
C11orf74	2.87642	4.3397	269.247	3.05722e-20	8.92644e-19
MORN3	5.6862	2.16335	267.3	3.50333e-20	1.01735e-18
ANKDD1B	5.64193	1.69224	275.65	3.50633e-20	1.01735e-18
SFXN3	2.9897	3.17018	266.835	3.61966e-20	1.04586e-18
B3GNT7	4.21444	3.62252	273.689	4.00009e-20	1.15098e-18
LRRC4	3.11385	3.6936	263.612	4.54549e-20	1.30521e-18
CAPS2	3.30311	3.10312	263.437	4.60228e-20	1.31878e-18
PPP1R32	4.72825	2.76622	262.988	4.75169e-20	1.35879e-18
WRAP53	2.56923	3.67554	262.846	4.80014e-20	1.36982e-18
TTLL10	7.96937	2.74449	499.645	4.95609e-20	1.4078e-18
SHROOM3	2.60897	4.00829	262.376	4.9637e-20	1.4078e-18
HLA-DPA1	4.19999	4.8782	261.828	5.1615e-20	1.46092e-18
SYT8	4.33301	4.79297	261.445	5.30473e-20	1.49535e-18
AFDN	2.31424	4.8905	260.052	5.86213e-20	1.64246e-18
TTLL7	5.77714	2.09229	266.394	6.57819e-20	1.83374e-18
APOBEC4	6.16783	1.88247	266.38	6.58448e-20	1.83374e-18
MAP1LC3A	2.34927	5.15676	258.229	6.68548e-20	1.85813e-18
ABHD12B	4.28259	2.88055	257.907	6.84317e-20	1.89437e-18
CCDC80	4.32088	5.4763	264.658	7.418e-20	2.04533e-18
ZMYND12	5.05949	2.1111	256.682	7.47863e-20	2.05796e-18
LRRC10B	7.48353	2.34357	673.939	7.59295e-20	2.08528e-18
VNN3	3.96147	3.22608	264.278	7.61632e-20	2.08756e-18
SPATA6L	3.85642	2.67991	256.054	7.82864e-20	2.14153e-18
GET1	2.16125	4.77876	254.878	8.53019e-20	2.32884e-18
MRVI1-AS1	5.95964	1.89408	313.272	8.67234e-20	2.363e-18
NSUN7	3.91809	4.02222	253.386	9.51601e-20	2.58779e-18
IQCK	2.28115	4.8874	252.298	1.03096e-19	2.78614e-18
B9D2	2.34241	4.4345	252.277	1.03257e-19	2.78614e-18
CCDC181	5.78802	1.40547	258.785	1.11941e-19	3.00875e-18
RPGRIP1L	3.15325	3.70645	251.083	1.12785e-19	3.02555e-18
FBXO36	3.70517	2.84057	247.507	1.47221e-19	3.91902e-18
ABHD11	2.05971	5.99568	245.631	1.69541e-19	4.49592e-18
C2orf50	6.51335	1.97983	299.869	1.80357e-19	4.77362e-18
ENDOG	3.24881	4.16636	244.595	1.83354e-19	4.84128e-18
RIIAD1	6.90272	2.64306	487.245	1.88202e-19	4.95288e-18
SCGB2A1	5.99178	2.89031	298.311	1.96746e-19	5.16793e-18
LINC02345	7.75819	1.53785	451.403	2.03294e-19	5.32983e-18
AC023300.2	6.16638	2.2966	296.645	2.16031e-19	5.63184e-18
FAM102A	2.74416	3.66919	240	2.60406e-19	6.75061e-18
AL022068.1	6.15263	1.91935	291.768	2.8479e-19	7.35523e-18
AL133331.1	6.67238	2.58451	365.513	3.0935e-19	7.94515e-18
LRRIQ3	4.06815	1.98521	237.688	3.11367e-19	7.98216e-18
RABL2A	4.1835	2.20611	237.315	3.2052e-19	8.20164e-18
LRRC49	3.46108	3.323	236.799	3.33638e-19	8.52159e-18
ZC2HC1A	2.10933	5.21349	235.374	3.72912e-19	9.47237e-18
VIM-AS1	4.91223	2.50318	275.331	3.98323e-19	1.00993e-17
CC2D2A	5.44187	4.22379	241.211	4.03101e-19	1.01833e-17
HSD11B1L	2.81698	3.18743	231.269	5.15421e-19	1.29265e-17
FNDC11	7.7466	0.979592	352.537	5.30615e-19	1.32596e-17
CFAP47	7.41688	2.6916	391.981	5.95498e-19	1.48276e-17
DCDC1	8.23631	2.21462	625.47	6.10192e-19	1.51662e-17
C1orf87	7.80196	1.30177	348.171	6.38845e-19	1.585e-17
PZP	6.01864	1.29124	277.691	6.47543e-19	1.60085e-17
NCF2	3.10499	4.09982	228.089	6.64495e-19	1.63984e-17
DIXDC1	3.68561	3.34895	227.088	7.20304e-19	1.76618e-17
LRRC73	5.26151	2.78832	265.126	7.53991e-19	1.84104e-17
SYTL3	4.11865	3.28888	226.356	7.64199e-19	1.86268e-17
ORAI2	4.1299	2.91049	226.307	7.67214e-19	1.86675e-17
TTC26	4.08122	2.76533	224.988	8.53839e-19	2.06305e-17
IQCA1	2.85871	4.46295	224.831	8.64812e-19	2.08593e-17
MYEF2	6.13308	1.36789	295.278	8.92905e-19	2.14622e-17
CCDC13	6.47918	1.91845	290.964	1.12785e-18	2.69693e-17
PIGR	2.73959	9.34649	221.397	1.14563e-18	2.73471e-17
ARHGAP39	3.96498	1.77024	221.226	1.16186e-18	2.76869e-17
PGM2L1	2.1072	5.1721	219.098	1.38574e-18	3.2685e-17
CNTRL	2.21477	4.77121	218.959	1.40177e-18	3.30071e-17
ZNF474	6.04714	1.85192	255.308	1.42228e-18	3.34333e-17
C11orf16	6.39337	3.34618	311.544	1.59126e-18	3.7091e-17
NRAD1	7.02964	1.50935	223.402	1.60604e-18	3.73729e-17
MDH1B	5.20067	1.9871	252.59	1.70188e-18	3.95366e-17
SMIM41	6.11578	1.3987	261.417	1.7545e-18	4.06908e-17
RBKS	2.93958	3.0396	215.865	1.81604e-18	4.20478e-17
SPATA4	7.11467	1.55856	323.581	1.89483e-18	4.37707e-17
SAA4	6.72032	1.00094	242.557	1.89676e-18	4.37707e-17
KIAA0556	2.22102	3.99509	214.939	1.96347e-18	4.52349e-17
NUPR1	3.26011	7.29714	214.854	1.97772e-18	4.54875e-17
TMEM125	2.44798	4.62855	214.823	1.98282e-18	4.55294e-17
STAG3	4.20932	1.65011	214.797	1.9873e-18	4.55568e-17
TOGARAM1	2.10739	4.28606	214.077	2.11215e-18	4.81799e-17
SMPD2	2.30289	4.17989	213.821	2.1585e-18	4.91563e-17
MAK	5.9351	1.59129	303.254	2.39354e-18	5.44197e-17
ALMS1	2.48838	3.87094	211.832	2.55697e-18	5.7851e-17
MAP6	6.32125	1.26848	255.447	2.56397e-18	5.79149e-17
DUBR	4.09969	1.90574	211.467	2.6382e-18	5.9398e-17
CCDC74B	5.78969	3.25636	216.493	2.81594e-18	6.31945e-17
AL035701.1	7.46271	1.238	426.14	2.91403e-18	6.52902e-17
PPP1R16A	2.24188	5.48701	209.924	3.01212e-18	6.72706e-17
C2orf81	5.16894	2.42005	209.785	3.04837e-18	6.79709e-17
SAA1	7.1477	7.53319	215.459	3.06679e-18	6.82718e-17
CFAP61	7.08624	1.95878	313.062	3.08773e-18	6.85507e-17
WDR90	3.43586	2.46938	209.631	3.08921e-18	6.85507e-17
IFT80	2.58283	4.10796	208.996	3.26331e-18	7.22985e-17
DIAPH2	2.45757	3.83014	208.768	3.32823e-18	7.36191e-17
SPATA33	2.85181	4.10832	208.522	3.39988e-18	7.50843e-17
GEMIN7-AS1	3.62972	2.15452	208.228	3.4876e-18	7.6777e-17
ARMC9	2.35495	3.28162	207.266	3.79183e-18	8.32961e-17
C17orf97	4.30814	2.30943	205.769	4.32142e-18	9.4384e-17
GIHCG	3.48305	3.88985	205.412	4.4591e-18	9.72378e-17
ACBD3-AS1	6.0045	1.34676	208.669	5.41755e-18	1.174e-16
KCNE1	7.95448	2.07704	518.338	5.54771e-18	1.20033e-16
CCL28	3.94883	3.88507	202.872	5.57855e-18	1.20512e-16
C9orf72	2.43308	3.60481	200.927	6.63263e-18	1.42396e-16
OSBPL6	4.52266	2.17973	206.245	6.66284e-18	1.42824e-16
ENO4	6.37387	1.45656	240.775	6.73936e-18	1.44241e-16
PRR7	2.9922	3.16255	200.699	6.76922e-18	1.44657e-16
PINLYP	3.78362	3.97351	200.647	6.8007e-18	1.45106e-16
FSD1L	5.18076	1.84662	231.228	7.41601e-18	1.57992e-16
CD24	2.2508	9.4292	199.437	7.57996e-18	1.6099e-16
IL5RA	6.77997	1.67663	294.317	7.65813e-18	1.62402e-16
DTX3	3.79485	2.81369	199.284	7.68521e-18	1.62727e-16
GAS2L2	6.98013	1.27723	267.185	8.28726e-18	1.74941e-16
TRIP13	3.66904	3.3581	197.302	9.19162e-18	1.93149e-16
KIF19	7.24872	2.70029	363.318	9.49373e-18	1.99196e-16
CDC14A	2.31801	3.74954	195.479	1.08514e-17	2.27339e-16
SMIM5	3.76506	2.78901	195.033	1.13035e-17	2.36452e-16
TAGLN3	5.22368	1.307	193.973	1.24586e-17	2.59833e-16
SLC7A2	5.63739	2.61773	198.784	1.27605e-17	2.65331e-16
DZIP1	5.57363	2.6229	192.343	1.4481e-17	2.98864e-16
PLEKHB1	3.76274	3.22862	191.572	1.55554e-17	3.19142e-16
LINC02541	3.5125	2.85179	196.555	1.55556e-17	3.19142e-16
CD38	6.69615	1.95549	280.256	1.56761e-17	3.21141e-16
RIBC2	5.60861	3.73419	195.53	1.70489e-17	3.48448e-16
TEKT4	6.3759	1.77048	225.037	2.01489e-17	4.09144e-16
ANKRD36C	3.44774	4.63581	188.497	2.07402e-17	4.19921e-16
C16orf46	3.54964	2.31067	188.097	2.15359e-17	4.35397e-16
SLC4A11	2.00607	4.36294	187.208	2.34233e-17	4.72178e-16
CCDC160	3.65217	2.84199	191.812	2.38569e-17	4.8022e-16
SLC38A6	2.64853	3.51614	183.787	3.24642e-17	6.45978e-16
JHY	3.75116	2.50081	183.605	3.30383e-17	6.5552e-16
STK36	3.38669	2.30432	183.487	3.3416e-17	6.62066e-16
TNNT3	4.51906	5.05547	187.322	3.60559e-17	7.11321e-16
SLFN13	2.8928	3.57507	179.741	4.80709e-17	9.44328e-16
AC234582.1	4.98612	1.78813	206.086	4.91115e-17	9.63406e-16
MRNIP	2.43019	3.78082	178.911	5.21468e-17	1.0215e-15
CCDC151	6.91605	1.54608	235.337	5.71081e-17	1.11397e-15
DNAH10	6.48245	3.08899	180.888	6.61045e-17	1.28404e-15
DTNA	5.67255	0.75025	224.125	6.6584e-17	1.29154e-15
COL9A2	3.63455	2.73895	176.172	6.83643e-17	1.32422e-15
CKB	2.51124	7.78212	176.136	6.86083e-17	1.3271e-15
CPLANE1	2.03162	4.7219	175.754	7.12729e-17	1.3748e-15
C22orf23	6.59808	1.45129	252.056	7.30976e-17	1.40804e-15
BRD3OS	2.81182	3.21036	175.279	7.4733e-17	1.43755e-15
WDR92	2.36768	3.62766	175.134	7.58175e-17	1.45639e-15
FABP6	6.46757	1.87904	230.451	7.83517e-17	1.50121e-15
PNMA1	2.04881	4.19225	174.594	8.00333e-17	1.53101e-15
LRRC43	6.92903	1.62899	248.459	8.99346e-17	1.71333e-15
ICA1L	3.55127	2.68163	173.269	9.14374e-17	1.73957e-15
AL109976.1	3.84425	2.41606	172.674	9.70959e-17	1.84217e-15
TCTN2	3.12813	2.29628	172.641	9.74215e-17	1.84582e-15
IFT122	2.86887	3.33981	171.724	1.06903e-16	2.01719e-15
CFAP46	6.71665	2.37716	201.054	1.22252e-16	2.30057e-15
MEIG1	5.08661	1.33444	174.062	1.28225e-16	2.40643e-15
LRRC56	4.61163	1.80367	193.332	1.38268e-16	2.59141e-15
TTLL9	6.35881	1.62263	240.906	1.40228e-16	2.62106e-15
IFT46	2.09442	3.77961	168.562	1.47749e-16	2.75791e-15
ANKFN1	7.19386	0.880188	313.352	1.49311e-16	2.78333e-15
GDA	6.42384	1.8328	186.474	1.53729e-16	2.86183e-15
USP2	5.88553	2.25782	185.622	1.65682e-16	3.06788e-15
FBXL13	3.98686	1.63728	166.196	1.8882e-16	3.48701e-15
MPDZ	3.56146	2.37513	165.737	1.9807e-16	3.64812e-15
MAGIX	2.84292	3.26158	164.937	2.15385e-16	3.95653e-15
ADGB	7.74992	2.29221	303.317	2.25369e-16	4.13444e-15
ERBB4	5.36898	1.1877	164.205	2.32605e-16	4.26156e-15
ANXA3	2.14731	6.01538	163.056	2.62583e-16	4.7981e-15
CASC2	4.66891	1.75496	166.492	2.74136e-16	4.99604e-15
ZBED5-AS1	2.02039	4.41255	162.605	2.75453e-16	5.01346e-15
TRPV4	2.44594	3.80713	160.879	3.31062e-16	5.99412e-15
COL28A1	6.49819	0.871382	188.487	3.38656e-16	6.12362e-15
AC013470.2	5.72442	0.754778	188.119	3.49226e-16	6.30654e-15
TPPP	5.37365	1.3547	171.516	3.8625e-16	6.939e-15
ZNF440	2.72047	3.12921	159.295	3.92434e-16	7.038e-15
FMO5	2.87092	3.51015	159.287	3.92776e-16	7.038e-15
COL21A1	3.19329	3.95913	157.195	4.92781e-16	8.7508e-15
C10orf67	6.18496	1.36929	203.347	5.0747e-16	9.00014e-15
HLA-DRB1	4.26729	6.59711	159.477	5.68477e-16	1.00436e-14
SEPTIN5	4.34834	2.1652	167.163	5.89139e-16	1.03954e-14
MORN1	3.0901	2.46954	154.969	6.28896e-16	1.10828e-14
EPB41L4B	2.88671	2.42541	154.608	6.54434e-16	1.15182e-14
CYB5D1	3.07222	2.85826	154.592	6.55624e-16	1.15245e-14
GSTM2	5.4777	2.71379	157.969	6.67198e-16	1.17131e-14
TTLL5	2.1342	3.5886	154.104	6.91909e-16	1.21316e-14
CATIP	6.85715	1.87864	277.323	6.96057e-16	1.21889e-14
GRAMD1C	3.09042	2.26318	153.833	7.12985e-16	1.24696e-14
MDM1	2.41722	3.29338	153.356	7.51747e-16	1.3131e-14
CLIC5	6.34477	0.986144	275.215	7.659e-16	1.33613e-14
ZFHX2	4.50351	1.25916	152.94	7.87406e-16	1.37193e-14
CDKL2	4.73617	1.62445	163.908	8.12584e-16	1.41402e-14
DZANK1	3.47113	2.37486	152.455	8.31093e-16	1.4441e-14
AC122719.3	5.51488	1.21147	155.398	8.79083e-16	1.5202e-14
LMNTD1	7.06943	1.07008	242.606	9.18413e-16	1.58624e-14
AC130456.2	5.30667	1.36061	210.9	9.33231e-16	1.60782e-14
NEBL	2.2746	4.11275	151.35	9.40513e-16	1.61836e-14
PPP6R1	2.07078	3.67506	150.539	1.03036e-15	1.76857e-14
BCO2	3.32096	3.81714	153.493	1.08087e-15	1.85297e-14
CES2	2.29058	5.13117	149.775	1.12326e-15	1.91853e-14
CRY2	2.14181	3.70135	149.466	1.16329e-15	1.98446e-14
ABCA13	3.5193	5.83321	148.469	1.30281e-15	2.2143e-14
LINC01765	6.58906	2.04359	261.245	1.46898e-15	2.4785e-14
ENKD1	3.1746	2.12674	147.34	1.4823e-15	2.49794e-14
SLC34A2	6.02841	6.2362	150.468	1.50719e-15	2.5368e-14
USP2-AS1	6.40143	1.53653	188.601	1.53752e-15	2.58471e-14
HDAC9	3.61034	3.52407	146.866	1.5652e-15	2.62806e-14
PLEKHS1	2.92797	6.55562	146.554	1.62237e-15	2.71748e-14
MYO5B	2.02515	4.41091	144.989	1.9441e-15	3.23293e-14
WFS1	2.87208	2.30452	143.735	2.24998e-15	3.7282e-14
BEST4	5.53169	0.965828	166.68	2.29049e-15	3.79079e-14
GLB1L	4.04105	2.28722	143.527	2.30535e-15	3.81084e-14
KIAA1257	5.00702	1.7291	143.478	2.31865e-15	3.8237e-14
RGS22	6.86634	0.90968	197.194	2.40194e-15	3.95636e-14
PROS1	4.44455	1.73884	153.103	2.45508e-15	4.03909e-14
IFI27	3.25746	8.44406	142.929	2.47251e-15	4.06295e-14
CDKN2A	2.55271	5.82399	142.764	2.52096e-15	4.13765e-14
C8orf34	7.14147	0.82751	164.633	2.76942e-15	4.52404e-14
ARHGEF26-AS1	4.96192	1.00722	142.046	3.91207e-15	6.33098e-14
CLHC1	3.12742	2.67647	141.875	3.99059e-15	6.44301e-14
AK8	4.88509	3.33889	141.588	4.12571e-15	6.6457e-14
WDR66	3.11315	4.56516	138.569	4.15023e-15	6.67744e-14
IGSF10	4.39377	1.57927	137.87	4.51467e-15	7.25538e-14
FOCAD	2.33844	3.13062	136.497	5.33202e-15	8.53923e-14
C5AR1	4.11176	2.36985	136.313	5.45214e-15	8.71148e-14
TTC30A	2.54194	2.8657	136.299	5.46197e-15	8.71716e-14
AC004231.1	6.29148	0.766112	149.201	5.50374e-15	8.77372e-14
CCDC89	5.35183	1.74118	137.85	6.39675e-15	1.01739e-13
CCP110	2.47572	4.34186	134.836	6.53127e-15	1.03641e-13
AC137630.1	5.7309	0.995827	170.58	6.61626e-15	1.0487e-13
AC007114.1	2.47227	2.67222	134.452	6.84722e-15	1.08407e-13
CFAP99	6.45113	1.37264	260.356	6.93149e-15	1.09505e-13
LPIN2	2.84391	3.17596	134.351	6.93241e-15	1.09505e-13
KLF2	3.52262	1.56877	134.181	7.07923e-15	1.11697e-13
LRRC45	2.19911	3.66908	133.685	7.52579e-15	1.18473e-13
C1orf141	6.48068	0.962033	196.771	7.78872e-15	1.22197e-13
PLTP	4.77638	4.63209	136.075	7.90361e-15	1.23859e-13
LINC01571	6.57497	0.89116	179.952	8.58118e-15	1.34174e-13
SLC12A7	2.62643	2.61318	132.073	9.19267e-15	1.43251e-13
IQCH	3.59395	1.7378	131.027	1.04775e-14	1.62724e-13
RBM24	7.16502	0.810407	222.552	1.0681e-14	1.65514e-13
SLC2A12	2.98819	2.9946	130.817	1.07576e-14	1.66514e-13
UNC119B	2.72809	3.00523	130.773	1.08178e-14	1.6726e-13
INPP4B	2.49825	4.85191	130.341	1.14223e-14	1.76409e-13
AC105052.5	4.91988	0.874043	145.558	1.20098e-14	1.85277e-13
ARL13B	2.20979	3.58068	129.511	1.26828e-14	1.95443e-13
STX2	4.80174	1.24531	137.94	1.29273e-14	1.98989e-13
KRT80	2.74142	3.57876	129.248	1.31137e-14	2.01634e-13
IDNK	2.89395	2.71081	129.008	1.35186e-14	2.07629e-13
LRRC27	2.80647	2.76437	128.338	1.47214e-14	2.24857e-13
RHPN1	3.30654	2.14184	128.031	1.53093e-14	2.33324e-13
AGBL4	7.61914	1.32994	259.099	1.59588e-14	2.42423e-13
IL32	4.40426	3.41081	127.038	1.73854e-14	2.63229e-13
LINC00683	3.15637	2.22093	126.767	1.79998e-14	2.71642e-13
BTC	2.58054	3.63754	126.648	1.82784e-14	2.75547e-13
PSMB9	2.26026	5.22658	126.561	1.8484e-14	2.78344e-13
CROCC	2.39927	4.34594	126.169	1.94414e-14	2.92443e-13
WDR35	2.55192	3.37766	125.798	2.03966e-14	3.05816e-13
ARMH1	5.47113	1.22868	162.613	2.11708e-14	3.16399e-13
IGFBP2	2.59916	6.09775	125.335	2.16584e-14	3.2299e-13
POU2AF1	3.04138	3.70759	124.998	2.26259e-14	3.36694e-13
WDR86	5.12889	0.867473	135.963	2.3349e-14	3.47082e-13
SYNGAP1	2.93218	2.55102	124.356	2.46002e-14	3.65289e-13
COPRS	2.04529	3.23891	123.448	2.77053e-14	4.08336e-13
BBS5	2.73888	3.04159	123.385	2.79322e-14	4.11244e-13
TTC23L	5.50502	0.859665	140.74	2.96757e-14	4.35526e-13
RALGDS	2.03996	3.7275	122.17	3.27821e-14	4.79089e-13
AC027237.3	3.28019	3.21856	121.434	3.61419e-14	5.26526e-13
SAMD15	4.17832	1.81416	121.348	3.65577e-14	5.32023e-13
MIR100HG	7.22119	0.544154	150.357	4.00291e-14	5.80715e-13
SLC23A1	5.28851	0.943283	137.561	4.16707e-14	6.03899e-13
CCDC121	3.11729	2.03857	119.885	4.44418e-14	6.40046e-13
SMIM6	3.86053	3.36476	119.508	4.67465e-14	6.71841e-13
UCKL1-AS1	5.15097	1.10541	129.736	4.78871e-14	6.87522e-13
SPNS3	6.00032	0.610336	158.31	4.95854e-14	7.10434e-13
PCSK5	2.48416	3.91802	118.658	5.24208e-14	7.49509e-13
DBNDD1	3.04705	1.95366	118.135	5.6271e-14	8.02079e-13
STPG1	2.58444	3.31267	117.718	5.95424e-14	8.45235e-13
SIX4	2.93388	2.92143	117.636	6.02113e-14	8.53855e-13
TTC30B	2.68844	2.98594	117.495	6.13781e-14	8.68625e-13
FSIP1	4.32638	1.55717	117.388	6.22775e-14	8.79559e-13
LINC02057	3.57026	3.34225	119.55	6.31146e-14	8.90475e-13
CLIC6	4.85958	3.16316	119.221	6.5918e-14	9.25321e-13
TTLL3	2.28582	2.7835	116.079	7.44919e-14	1.04356e-12
CAMSAP1	2.14712	3.17443	115.985	7.54568e-14	1.05602e-12
AQP7	6.22589	0.421487	171.214	8.30949e-14	1.1594e-12
SLC51A	2.64177	3.50998	114.995	8.64893e-14	1.20555e-12
PCYT1B	5.70053	0.953759	138.014	8.79565e-14	1.22354e-12
GLIPR2	2.88507	5.04846	114.827	8.85313e-14	1.22784e-12
DDAH1	2.36576	2.89197	114.537	9.21608e-14	1.27309e-12
TNNC1	4.6416	1.70495	116.395	9.61416e-14	1.32544e-12
SMKR1	6.39287	1.2268	141.004	9.852e-14	1.35688e-12
LY6G5C	2.5305	2.42444	114.017	9.90605e-14	1.36204e-12
COX6B2	4.92078	1.47053	116.027	1.0104e-13	1.38745e-12
STXBP4	2.10898	3.2075	113.8	1.02094e-13	1.40054e-12
CEP19	4.01687	1.99628	120.539	1.04703e-13	1.43491e-12
RHOU	4.87865	0.997381	125.737	1.09175e-13	1.49472e-12
EPPK1	2.7021	3.77326	113.277	1.0983e-13	1.5022e-12
TTBK2	2.05792	3.64339	113.264	1.10036e-13	1.50354e-12
ZC2HC1C	5.21828	1.52684	122.127	1.19538e-13	1.63016e-12
NBEA	3.24841	3.37855	112.554	1.21545e-13	1.65428e-12
LINC00326	6.17345	0.25431	138.852	1.22043e-13	1.65943e-12
WDR31	2.52002	2.82903	112.222	1.27344e-13	1.72642e-12
DHX57	2.22174	3.06799	111.605	1.38934e-13	1.88171e-12
PKN1	3.8336	1.52656	123.692	1.39181e-13	1.88322e-12
MINDY4	4.27301	2.10587	113.511	1.42326e-13	1.9239e-12
BBS9	2.45509	2.92989	110.618	1.59798e-13	2.15168e-12
KIAA0319	6.81999	0.480742	162.488	1.60557e-13	2.15981e-12
CSRP3-AS1	7.5709	1.23322	317.559	1.61672e-13	2.1727e-12
MYLK	5.77044	3.80351	121.093	1.90355e-13	2.54829e-12
LMLN	2.36779	3.00021	108.866	2.05334e-13	2.73037e-12
ZNHIT2	2.04916	4.07651	108.392	2.1984e-13	2.91766e-12
FAM161A	2.7587	3.44365	108.17	2.27002e-13	3.00697e-12
TTC12	2.04057	3.90161	107.933	2.34916e-13	3.10291e-12
KCND2	5.13928	0.350328	121.982	2.41984e-13	3.19322e-12
BICC1	6.22884	0.811644	131.98	2.46274e-13	3.24675e-12
AC093866.1	4.56588	0.936708	107.488	2.50573e-13	3.29403e-12
MTSS2	2.07553	3.3441	106.881	2.73742e-13	3.58163e-12
FAM184A	6.23549	0.157696	120.905	2.74998e-13	3.59129e-12
AC125611.4	6.7235	0.766802	188.52	2.80784e-13	3.66339e-12
SLC6A6	2.3942	3.90901	106.442	2.91874e-13	3.79738e-12
IFI6	2.71988	7.04709	106.388	2.94154e-13	3.82344e-12
SRD5A2	6.39543	0.368759	198.147	3.11968e-13	4.04741e-12
LMTK3	3.22745	5.15473	107.828	3.15083e-13	4.084e-12
CLDN16	3.50689	2.3021	107.683	3.21671e-13	4.16551e-12
PLAAT2	4.75833	2.52865	107.077	3.50792e-13	4.51311e-12
HHLA2	7.39507	0.893432	320.55	4.00967e-13	5.12536e-12
ARX	6.81157	0.274775	193.541	4.03397e-13	5.15166e-12
LAYN	2.89817	5.01618	104.122	4.10849e-13	5.24201e-12
RSPH10B2	7.10449	1.04524	192.982	4.16337e-13	5.30714e-12
FXYD1	5.46409	1.26396	109.747	4.31156e-13	5.48597e-12
PTGER2	5.58103	0.593956	116.932	4.44315e-13	5.63788e-12
PRRT3	2.5095	2.73077	102.951	4.8933e-13	6.19773e-12
HAGHL	2.89796	3.47636	102.571	5.18014e-13	6.53715e-12
LY75	3.26782	3.65431	102.524	5.21714e-13	6.57786e-12
DNER	5.2967	1.2162	110.558	5.23953e-13	6.60009e-12
ZNF20	2.79388	2.31503	101.95	5.68775e-13	7.14524e-12
GRIN3B	8.59189	1.50774	558.773	5.73687e-13	7.18741e-12
RTCA-AS1	2.88117	2.00535	101.653	5.94873e-13	7.43522e-12
NPHP4	3.61374	1.66111	103.433	5.95075e-13	7.43522e-12
ALDH1A1	3.49577	7.51394	101.043	6.52431e-13	8.10803e-12
TCTE1	7.16839	0.858155	271.825	6.7155e-13	8.3307e-12
KCNH3	7.35601	0.601697	144.634	6.82549e-13	8.45958e-12
SFI1	2.465	2.50959	100.523	7.0608e-13	8.72836e-12
AC110058.1	5.72057	0.351443	157.075	7.06123e-13	8.72836e-12
SPATA13	2.68377	3.09366	100.143	7.48298e-13	9.22501e-12
AP3M2	2.39873	3.45775	99.2716	8.5516e-13	1.04772e-11
PSCA	3.77237	8.43521	99.2243	8.61403e-13	1.05351e-11
PITPNM1	2.48783	3.24419	98.2417	1.00242e-12	1.21846e-11
AGPAT3	2.14273	3.90219	99.6309	1.04794e-12	1.27045e-11
CEP97	2.03353	3.51756	97.8906	1.0585e-12	1.28213e-11
BTG4	6.66612	0.71501	151.572	1.07291e-12	1.29732e-11
WNT9A	3.0456	2.5393	97.2173	1.17542e-12	1.41756e-11
ZNF396	3.5823	1.57432	98.029	1.33625e-12	1.60315e-11
C6	7.61068	0.660493	251.478	1.36228e-12	1.63297e-11
WWC1	2.82157	2.27483	96.2153	1.37505e-12	1.64685e-11
PLAC8	2.74078	7.68804	96.1189	1.39605e-12	1.67056e-11
FBXL2	2.18828	3.03967	96.091	1.40217e-12	1.67645e-11
SPNS2	4.63601	0.935159	122.494	1.48328e-12	1.7658e-11
PCSK4	2.66822	1.91214	95.3404	1.57836e-12	1.87417e-11
CYP27A1	5.88657	1.35084	101.755	1.74639e-12	2.06485e-11
RIC3	4.95545	3.80545	94.629	1.7668e-12	2.08721e-11
MUC13	6.87064	1.87301	119.374	2.06885e-12	2.43501e-11
SPATA24	2.81297	1.85202	93.5129	2.11131e-12	2.47941e-11
RBM38	3.37817	1.69537	93.2176	2.21373e-12	2.59748e-11
NAT1	2.19482	2.72405	93.2024	2.21915e-12	2.60164e-11
LINC02122	4.82787	0.507488	118.251	2.33601e-12	2.73402e-11
SLC47A2	6.33	0.522462	130.553	2.38479e-12	2.78876e-11
KIAA1211L	2.63467	3.99746	92.6112	2.44071e-12	2.84456e-11
KNDC1	5.62234	0.410051	103.112	2.61291e-12	3.03504e-11
AC008035.1	5.20369	0.665951	93.5254	2.68706e-12	3.11596e-11
WDTC1	2.03534	3.09104	91.5728	2.88777e-12	3.34311e-11
ZCWPW1	2.53272	2.65666	90.9117	3.21635e-12	3.7142e-11
ENO2	3.49979	1.70025	90.783	3.28472e-12	3.79e-11
AC007255.1	2.45351	3.36832	90.3824	3.5075e-12	4.03698e-11
FSTL1	3.13875	4.06356	91.8407	3.51075e-12	4.03736e-11
AC108134.4	5.40881	0.923609	108.057	3.64685e-12	4.1904e-11
ZSCAN18	2.16715	3.5951	89.9296	3.7785e-12	4.33092e-11
AC073578.1	5.33154	1.13702	135.634	3.8928e-12	4.44722e-11
RORC	3.15713	2.70167	89.7023	3.92266e-12	4.47764e-11
ZNF214	3.09292	2.07514	89.5582	4.01706e-12	4.58163e-11
CNIH3	3.89519	1.73138	93.6279	4.379e-12	4.96991e-11
CCDC88B	2.16582	2.92966	89.0315	4.38279e-12	4.97015e-11
WDPCP	2.31735	3.66833	89.0249	4.3876e-12	4.97154e-11
AP001453.1	4.70632	0.801123	90.3604	4.45305e-12	5.03747e-11
KMT5C	2.24663	3.17996	88.6916	4.63711e-12	5.23288e-11
KAZN	2.50918	2.84929	88.6573	4.66363e-12	5.25426e-11
HS3ST6	4.52097	1.40482	90.037	4.69216e-12	5.28211e-11
AL357153.1	5.03933	0.767627	111.817	4.77004e-12	5.36108e-11
CCNI2	5.21308	0.913361	94.7465	4.81431e-12	5.40645e-11
LNCTAM34A	2.55472	2.3311	88.3124	4.93927e-12	5.53781e-11
TTC39C-AS1	5.13022	0.451142	127.121	5.15259e-12	5.77232e-11
SATB1	2.094	3.27902	87.456	5.69979e-12	6.36477e-11
CLBA1	2.48272	2.73823	87.3638	5.78871e-12	6.45886e-11
GOLGA8H	6.82977	0.659102	170.005	5.83929e-12	6.51006e-11
CRISPLD1	5.22888	1.28217	91.6463	5.93636e-12	6.60766e-11
CDH26	2.68162	3.90701	86.6243	6.55637e-12	7.2628e-11
CFAP74	6.97098	1.9272	193.306	6.81039e-12	7.53216e-11
CCDC138	2.0589	3.56963	86.1878	7.05878e-12	7.78925e-11
AL353770.4	5.79707	0.969687	119.271	7.05969e-12	7.78925e-11
AC092683.1	3.17894	2.38668	87.4177	7.20178e-12	7.9214e-11
ERICH5	2.23414	4.44251	85.7358	7.62167e-12	8.36936e-11
ANKRD65	2.06375	4.60071	85.7065	7.65975e-12	8.40452e-11
SPATS1	5.362	1.09533	107.193	8.13123e-12	8.91478e-11
CFB	2.39596	7.50352	84.6131	9.23285e-12	1.00353e-10
MAFG-DT	3.40107	1.85077	85.9008	9.26718e-12	1.00647e-10
NAALADL2	2.01173	3.9061	84.1419	1.00119e-11	1.08395e-10
LDLRAD4	6.92814	0.386656	114.545	1.14028e-11	1.22688e-10
C15orf65	2.11929	2.69552	83.3727	1.14347e-11	1.22932e-10
CYP4B1	2.14676	8.68728	83.335	1.15096e-11	1.2355e-10
AC010255.1	5.08262	0.314861	103.809	1.21511e-11	1.30134e-10
RNF32	3.60441	1.4389	83.0166	1.21635e-11	1.30166e-10
AP001207.3	2.50188	3.0616	82.6498	1.29653e-11	1.38213e-10
GDF15	3.40667	8.41929	82.5921	1.30962e-11	1.39395e-10
METTL27	3.26291	3.00737	82.4844	1.33447e-11	1.41822e-10
AC046134.2	2.16976	2.69364	82.0267	1.44566e-11	1.52936e-10
CD4	5.06116	1.05761	87.4326	1.47136e-11	1.55536e-10
AC104035.1	6.01911	0.473362	136.838	1.64195e-11	1.72517e-10
RSPH10B	6.59534	0.318508	136.725	1.65616e-11	1.73878e-10
AC093911.1	6.0446	0.775354	257.405	1.75931e-11	1.83781e-10
LINC01226	5.68822	-0.0452782	110.132	1.81055e-11	1.88659e-10
TIMP4	6.14996	0.456789	109.448	1.94759e-11	2.02482e-10
FGF14-AS2	4.19226	1.34193	81.4506	1.97679e-11	2.05364e-10
AC007405.1	5.97533	0.132385	134.401	1.98059e-11	2.05605e-10
DYDC1	5.28904	1.45974	98.9955	2.19009e-11	2.26505e-10
AC017002.6	6.03044	0.149934	93.8158	2.27578e-11	2.35017e-10
AC091544.4	7.25362	0.184927	147.644	2.35718e-11	2.427e-10
DNMBP-AS1	3.40271	1.07777	78.9004	2.51747e-11	2.59012e-10
GIPR	3.23652	1.26439	78.571	2.6712e-11	2.74625e-10
BNIP3	2.18929	4.47154	78.3925	2.75859e-11	2.83399e-10
FAM228B	2.20086	2.59915	78.1473	2.88355e-11	2.95798e-10
IFI44L	3.44108	3.2751	79.1937	2.93387e-11	2.99851e-10
FAM149A	4.04677	0.978075	78.0361	2.94215e-11	3.00321e-10
GLIS3	2.70606	4.05877	77.9785	2.97298e-11	3.03178e-10
DCDC2	6.312	0.463488	129.113	3.00539e-11	3.06034e-10
ACKR4	6.60816	0.312604	128.825	3.07585e-11	3.12978e-10
SNORC	4.53819	1.26221	85.8453	3.11862e-11	3.16634e-10
C6orf52	4.41506	1.52587	78.6847	3.21045e-11	3.2548e-10
DGCR6	3.75465	1.68063	78.6217	3.24651e-11	3.28831e-10
MAP2	5.07651	1.58746	82.1133	3.45747e-11	3.49502e-10
PPP1R36	6.10223	0.638521	103.932	3.55664e-11	3.59003e-10
C3orf67	2.11893	3.12575	76.7372	3.72684e-11	3.75363e-10
ANKRD18A	2.04255	3.12778	76.7301	3.73169e-11	3.75579e-10
MUC4	3.41651	7.25456	76.4995	3.89273e-11	3.90936e-10
TTC16	7.5189	0.600076	171.619	4.14003e-11	4.14272e-10
KCNRG	5.60878	0.465932	80.7562	4.32575e-11	4.31611e-10
SPSB1	2.089	3.2383	75.3942	4.77195e-11	4.74084e-10
KIAA0895	2.74496	2.45424	75.0675	5.06992e-11	5.00301e-10
KIAA1549	3.59075	1.23164	74.9006	5.22954e-11	5.14386e-10
MFSD2A	2.85848	3.29238	75.9586	5.23572e-11	5.14629e-10
C2CD2L	2.72518	1.46798	74.7267	5.4015e-11	5.30173e-10
COL16A1	3.60179	2.85692	75.6611	5.5266e-11	5.41685e-10
PAMR1	6.75849	0.0688429	165.415	5.71856e-11	5.60104e-10
ADH6	4.57564	0.284962	80.0183	6.15864e-11	6.01085e-10
UGDH	2.23136	4.59846	73.9499	6.24511e-11	6.09096e-10
ST3GAL6	2.99721	2.21513	73.8592	6.35219e-11	6.19104e-10
TMEM178A	4.90554	0.845713	74.8719	6.38333e-11	6.20831e-10
NCALD	2.55088	1.94981	73.719	6.52157e-11	6.3383e-10
AC242426.2	2.47416	2.29885	73.6534	6.60244e-11	6.40792e-10
HLA-DQA1	6.77083	2.8861	85.8294	6.96969e-11	6.74077e-10
CFAP44	2.28701	2.53771	73.1201	7.30012e-11	7.05543e-10
AC245041.2	2.88165	3.94961	73.9666	7.53997e-11	7.27203e-10
MYCBPAP	6.67815	0.632185	117.84	7.69069e-11	7.40196e-10
AP002008.4	6.02503	0.260085	103.675	7.96596e-11	7.65626e-10
FAM81A	4.83098	1.08263	77.0508	8.08247e-11	7.76286e-10
SLC7A7	4.18608	0.548456	82.8368	8.28899e-11	7.93374e-10
AC026704.1	3.2894	2.12977	73.3047	8.52323e-11	8.14671e-10
GULP1	3.24156	4.56174	72.1317	8.805e-11	8.40444e-10
TMEM45B	2.42695	5.59755	72.1154	8.83236e-11	8.42476e-10
SLC22A23	2.40854	2.84654	73.0819	8.88379e-11	8.46799e-10
REC8	3.51408	4.62277	72.0713	8.90695e-11	8.48424e-10
CYP2S1	3.98473	4.70508	72.8363	9.29971e-11	8.82804e-10
AC006994.2	5.69613	0.226094	83.7359	9.46366e-11	8.9714e-10
HBB	4.22933	3.23598	72.7034	9.53335e-11	9.03129e-10
MPV17L	4.92463	1.05795	76.0088	9.67093e-11	9.15537e-10
CAP2	2.67306	3.07431	72.4796	9.94052e-11	9.39776e-10
TUB	5.71376	0.189315	87.2744	1.01262e-10	9.56025e-10
SCARF2	5.73477	0.455911	83.0825	1.04234e-10	9.82744e-10
GBP4	3.01556	2.76374	71.8574	1.11715e-10	1.05113e-09
PARD6G-AS1	4.01039	0.819029	71.8373	1.12139e-10	1.05441e-09
COL9A3	5.67197	0.305095	75.0832	1.13577e-10	1.06432e-09
Z95115.1	2.29327	1.93707	70.7012	1.15825e-10	1.08247e-09
ARHGEF38	2.01267	4.53622	70.4641	1.2125e-10	1.1324e-09
AL590491.2	4.95133	0.577695	99.1484	1.29613e-10	1.20969e-09
LINC01091	4.34488	1.15318	73.1414	1.30236e-10	1.21468e-09
AGBL3	3.71914	1.11888	71.0045	1.3124e-10	1.22241e-09
MX2	3.42801	2.97422	70.9228	1.33291e-10	1.24068e-09
AC127521.1	4.17427	1.30589	84.9192	1.40285e-10	1.3049e-09
NAT14	3.30559	1.39733	69.6011	1.43354e-10	1.33078e-09
UMODL1-AS1	5.02912	1.40013	79.2569	1.43838e-10	1.33438e-09
AC022706.1	5.56209	0.0555518	73.7208	1.44251e-10	1.33642e-09
AC099063.4	4.66458	0.335125	84.6668	1.45329e-10	1.34551e-09
CYFIP2	3.72831	1.43161	69.5145	1.45794e-10	1.34891e-09
NUP50-DT	2.1619	2.99504	69.3388	1.50879e-10	1.39132e-09
HLA-DRB5	3.46682	4.7034	70.1594	1.54142e-10	1.41763e-09
TP73	3.29852	4.13271	70.1297	1.55018e-10	1.42475e-09
LINC02265	4.78572	0.581224	75.4695	1.6495e-10	1.51099e-09
MYH14	3.35027	5.66687	68.7772	1.68413e-10	1.54071e-09
Z92544.2	4.9513	0.0852668	72.8153	1.6937e-10	1.54844e-09
SH3RF3	5.99701	0.193123	90.5648	1.71051e-10	1.56176e-09
GRAMD2A	3.96044	1.29174	71.4579	1.76853e-10	1.61155e-09
AC096637.2	7.16367	0.309338	142.635	2.0722e-10	1.86862e-09
PRXL2C	2.3156	2.37849	67.6929	2.08571e-10	1.87836e-09
MKX	5.19159	0.329919	88.3689	2.25159e-10	2.0238e-09
FAM221A	2.01092	3.78332	67.2914	2.25881e-10	2.02898e-09
MROH9	6.83079	0.699711	165.817	2.38275e-10	2.13616e-09
FYB2	3.1734	3.16743	66.661	2.5616e-10	2.2891e-09
PLA2G10	2.23406	4.93452	66.5768	2.60512e-10	2.32649e-09
KIAA0825	2.13254	3.1172	66.5279	2.63074e-10	2.34786e-09
LINC01392	6.36565	0.842367	138.489	2.67094e-10	2.38067e-09
CNGA4	5.85156	0.427947	114.287	2.78467e-10	2.48045e-09
AC098487.1	3.48242	1.30539	67.0189	2.83313e-10	2.52199e-09
SNAPC4	2.06039	2.65193	65.8582	3.00981e-10	2.67251e-09
DYRK3	2.59279	2.35639	65.858	3.00992e-10	2.67251e-09
C15orf48	2.84285	7.01376	65.802	3.04413e-10	2.69943e-09
HCP5	2.3666	2.49698	65.6724	3.12482e-10	2.76744e-09
LRRC61	2.46233	2.33768	65.2071	3.43338e-10	3.0349e-09
STIMATE	2.40654	2.41448	65.1179	3.4961e-10	3.08641e-09
SCHIP1	3.81058	1.66524	65.6953	3.68128e-10	3.24369e-09
KATNAL2	2.36766	3.09072	64.5103	3.95651e-10	3.47737e-09
BBC3	2.36309	2.19395	64.2331	4.18721e-10	3.6778e-09
AL121956.6	4.77855	0.78871	72.3669	4.37255e-10	3.8333e-09
CERS4	3.93681	3.16501	63.7674	4.60707e-10	4.02364e-09
PFN4	4.4934	0.441642	64.4834	4.69239e-10	4.09558e-09
ARL6	2.14567	2.97411	63.6221	4.74687e-10	4.13792e-09
LINC00882	5.68918	0.260119	73.1896	4.82864e-10	4.20391e-09
SLC4A8	2.90352	1.98279	62.7775	5.6526e-10	4.89668e-09
WHRN	4.55356	1.52813	66.159	5.74913e-10	4.97099e-09
TGFBR3	4.16237	1.7805	65.1319	5.83246e-10	5.03676e-09
AC008014.1	2.24049	2.4824	62.5374	5.94182e-10	5.11845e-09
NUMBL	3.08073	1.47731	62.5323	5.94815e-10	5.12073e-09
AC027117.1	2.87805	1.61621	62.5163	5.96803e-10	5.13147e-09
TIGD4	3.95192	0.742074	62.356	6.17064e-10	5.28928e-09
GLB1L2	3.93954	0.966089	62.0892	6.52407e-10	5.56858e-09
RHEBL1	5.69585	0.554222	79.7743	6.95693e-10	5.923e-09
ELF3-AS1	2.1035	3.69236	61.679	7.10924e-10	6.03415e-09
RCAN3AS	5.44426	0.453083	73.6999	7.30376e-10	6.19167e-09
CEP41	2.06746	3.49069	61.525	7.34276e-10	6.21714e-09
AC092902.6	5.44352	0.133189	70.5639	7.43054e-10	6.28395e-09
NUP62CL	2.27009	2.76202	61.3737	7.58016e-10	6.38695e-09
TRIM55	7.06054	0.0902255	93.7148	7.6133e-10	6.40709e-09
LRRC18	7.33317	0.523356	198.158	7.645e-10	6.42987e-09
KRT23	3.14736	7.7522	61.7694	8.16445e-10	6.83773e-09
C19orf44	2.33031	2.26224	60.904	8.36972e-10	6.98434e-09
ASTN2	4.41295	0.657766	66.1992	8.38226e-10	6.99059e-09
SMPD3	3.69015	1.7713	61.5896	8.47403e-10	7.06288e-09
HLA-DRA	2.84052	7.50488	60.8159	8.5271e-10	7.10285e-09
CCDC8	5.22028	1.00229	68.3542	8.64271e-10	7.19051e-09
CYGB	5.0926	0.672693	63.9355	8.80116e-10	7.31356e-09
FAM13C	4.7676	0.439417	64.5713	9.36351e-10	7.76225e-09
FAM227B	2.1883	2.45758	60.2677	9.57884e-10	7.92654e-09
CMPK2	4.00395	1.29283	60.9643	9.64982e-10	7.97577e-09
RNASE7	5.83323	0.605321	66.3172	1.00313e-09	8.26642e-09
DLGAP1-AS1	2.19124	2.76317	59.9937	1.01548e-09	8.36324e-09
PATL2	3.68045	0.576152	59.9348	1.02832e-09	8.45897e-09
CDKL4	5.66946	-0.0747335	76.6212	1.07655e-09	8.84519e-09
STX11	3.5772	2.05503	60.2456	1.12151e-09	9.1859e-09
CFP	5.80103	-0.0359144	74.0044	1.56243e-09	1.25329e-08
DYRK2	2.04256	2.46675	57.837	1.61677e-09	1.29613e-08
PLA1A	5.63438	-0.0715216	73.3758	1.71112e-09	1.36939e-08
PLCB2	3.7864	0.804177	61.325	1.74898e-09	1.39807e-08
CROCC2	6.70523	1.51258	110.903	1.75394e-09	1.40042e-08
SOWAHB	2.42887	2.73299	57.2378	1.8431e-09	1.46703e-08
PLSCR4	2.32752	2.30626	56.9194	1.9766e-09	1.56828e-08
GLRB	3.45594	1.23635	56.8188	2.0209e-09	1.59885e-08
TNFRSF14-AS1	2.39735	1.79322	56.6676	2.08938e-09	1.64926e-08
RAB3B	5.94361	0.249075	65.7283	2.10547e-09	1.66008e-08
ST6GALNAC5	4.21368	0.401622	56.8222	2.33005e-09	1.83091e-08
PRICKLE2	2.99406	1.8917	56.8126	2.33491e-09	1.83369e-08
CCDC9B	3.0086	1.6915	56.7427	2.37067e-09	1.85966e-08
CITED4	3.14853	1.50945	56.6393	2.42465e-09	1.90093e-08
FAM166C	4.6969	1.05801	75.0169	2.43949e-09	1.91149e-08
AC009133.1	2.46356	3.38215	56.55	2.47228e-09	1.93499e-08
SLC51B	5.74065	0.588397	82.9194	2.48765e-09	1.94592e-08
HIST2H2BF	2.732	1.50195	55.8298	2.51555e-09	1.96553e-08
JAZF1	2.17869	1.99465	55.7378	2.56761e-09	2.00508e-08
AC105446.1	5.29011	0.902418	88.677	2.92154e-09	2.26616e-08
RGS20	4.81725	1.17927	60.5082	2.94288e-09	2.28016e-08
FKBP6	5.49171	0.497761	62.5882	2.95346e-09	2.28707e-08
TIPARP-AS1	2.0822	2.10783	54.9033	3.09458e-09	2.391e-08
TNFRSF19	2.93744	2.54335	54.6881	3.24801e-09	2.5012e-08
PLCB1	2.10911	3.05983	54.6351	3.28702e-09	2.52843e-08
AC004943.2	2.67754	1.74278	54.5799	3.3282e-09	2.55727e-08
AC009119.1	4.3626	0.664035	58.7627	3.45126e-09	2.64904e-08
CASC8	2.99851	2.09315	54.9759	3.49408e-09	2.68028e-08
LIX1L-AS1	3.62154	0.520401	54.8119	3.62348e-09	2.77035e-08
AC055839.2	4.39557	0.526467	56.6702	3.78904e-09	2.88896e-08
VWA7	3.05691	0.931808	53.8432	3.932e-09	2.99303e-08
EVA1C	2.54997	5.84941	54.41	3.96241e-09	3.01287e-08
SOX9	2.412	2.90169	53.6539	4.10501e-09	3.11276e-08
LINC01014	5.83669	0.238161	78.5747	4.14663e-09	3.14088e-08
AC104590.1	4.74634	0.364108	63.0254	4.1758e-09	3.16125e-08
RETREG1	3.75768	1.73212	55.2931	4.35082e-09	3.27765e-08
GNA14	5.94604	1.11652	70.6212	4.48808e-09	3.37555e-08
AGPAT4	2.46907	2.54024	53.1763	4.5777e-09	3.43267e-08
CYBA	3.55811	6.14292	53.1752	4.57887e-09	3.43267e-08
USP30-AS1	3.96067	0.440017	53.7304	4.61304e-09	3.45455e-08
SOX2-OT	2.76702	2.30333	53.6107	4.73879e-09	3.54298e-08
RAET1E	2.19785	3.64668	52.9559	4.81483e-09	3.5979e-08
CENPM	2.28739	4.4234	52.8071	4.98211e-09	3.71888e-08
MCF2L2	4.00792	0.888365	53.3169	5.06291e-09	3.77513e-08
APOL4	2.95801	0.86572	55.7822	5.34172e-09	3.9681e-08
VEPH1	4.99134	0.0910274	64.2328	5.3894e-09	4.00137e-08
VCAN	5.32699	0.318709	57.2976	6.55698e-09	4.82434e-08
DDO	3.65384	0.944304	54.7001	6.69503e-09	4.92069e-08
AC108519.1	4.43174	1.50167	51.7955	7.1557e-09	5.23983e-08
GJB7	4.86907	0.145038	58.6914	7.34568e-09	5.37327e-08
AC124947.1	5.19413	0.210214	57.3734	7.76309e-09	5.65474e-08
ENPEP	6.13831	0.10708	73.4134	7.8341e-09	5.70347e-08
ARMH4	4.05142	1.30058	50.8419	7.8625e-09	5.72114e-08
HCG14	4.80249	0.50884	57.2828	7.89851e-09	5.74132e-08
LINC00589	3.16601	0.844118	50.7491	8.03563e-09	5.83488e-08
PPP1R14C	2.4752	3.85049	51.2192	8.1699e-09	5.92617e-08
IL6R	2.11439	3.02269	50.6145	8.29386e-09	6.0098e-08
CD200R1L-AS1	3.99994	1.01011	66.2871	8.41805e-09	6.09342e-08
NHSL1	2.00711	2.52746	50.4692	8.58259e-09	6.20605e-08
AL121899.1	4.1296	0.905904	52.0567	8.82883e-09	6.37745e-08
SEC14L3	5.36846	0.110063	78.3141	8.87819e-09	6.40976e-08
BBS12	2.23057	1.93042	50.2972	8.93773e-09	6.44604e-08
UGDH-AS1	2.02955	2.47618	50.0449	9.48718e-09	6.82457e-08
ISG15	2.15428	5.76252	50.0246	9.5327e-09	6.85376e-08
FER1L5	5.77108	0.152799	58.297	9.64295e-09	6.92943e-08
KLHL13	2.49469	3.44069	50.3884	9.90506e-09	7.10307e-08
SERPINI2	5.6923	0.506226	84.9599	9.94764e-09	7.12991e-08
TDRD7	2.34449	1.89059	49.6486	1.04223e-08	7.43936e-08
ACBD7	4.54651	0.804344	51.9101	1.04992e-08	7.48653e-08
GSTA3	6.22641	0.274645	110.056	1.0518e-08	7.49607e-08
AC079145.1	4.19732	0.494673	51.8731	1.05849e-08	7.5399e-08
PDK4	4.51288	2.14194	49.954	1.09621e-08	7.7926e-08
FANCA	2.77066	1.84202	51.0841	1.09756e-08	7.79818e-08
LINC00265	2.04043	2.50774	49.4249	1.09924e-08	7.80609e-08
NPM2	2.31533	3.61865	49.1958	1.16101e-08	8.23211e-08
LINC02331	5.06715	0.500191	63.9977	1.18777e-08	8.40037e-08
TSPOAP1	2.76632	2.26766	49.0653	1.19781e-08	8.46708e-08
AL391840.1	5.93188	0.142175	70.039	1.2099e-08	8.54817e-08
A1BG	3.88499	0.534875	50.5926	1.22627e-08	8.65062e-08
EML1	4.72074	0.761129	52.5212	1.23778e-08	8.71411e-08
ALOX15	2.65839	7.29924	48.8186	1.27075e-08	8.93264e-08
ZNF391	2.68829	1.24236	48.5377	1.35953e-08	9.4989e-08
NOS3	5.04376	-0.125361	54.4481	1.36868e-08	9.55032e-08
CR1L	5.34164	0.116847	81.5089	1.40359e-08	9.77718e-08
AC087500.1	2.73046	1.50609	48.3325	1.42844e-08	9.94e-08
SLC27A2	2.12927	5.28358	48.2352	1.46237e-08	1.01459e-07
EP300-AS1	3.79932	0.665526	48.7165	1.46735e-08	1.01754e-07
ZNF19	2.7208	2.03752	48.5724	1.51844e-08	1.05138e-07
BCAS1	2.06367	4.94639	48.0289	1.53719e-08	1.06261e-07
LBHD1	2.60697	1.83612	48.4873	1.54951e-08	1.07022e-07
RORA-AS1	3.64328	0.719847	48.228	1.64822e-08	1.13332e-07
BX004807.1	5.73459	-0.0212766	84.2981	1.65158e-08	1.13507e-07
SPIRE2	2.5341	1.58817	47.722	1.65597e-08	1.13753e-07
DUSP19	2.49538	1.71557	47.5842	1.71241e-08	1.17397e-07
AC002451.1	5.02605	0.150458	61.5263	1.73974e-08	1.19212e-07
RSAD2	4.14759	1.52363	47.9741	1.75132e-08	1.19946e-07
NGEF	3.12051	2.10396	47.9696	1.75322e-08	1.20017e-07
TTC34	5.42991	0.0080205	67.2452	1.75507e-08	1.20084e-07
PLD6	2.8285	1.95441	47.4633	1.76356e-08	1.20606e-07
CASTOR3	2.13837	1.65726	47.1724	1.89333e-08	1.29225e-07
AC015712.1	2.21815	2.29448	47.1248	1.91552e-08	1.30675e-07
AL035530.2	2.83517	1.76677	47.5762	1.92669e-08	1.31244e-07
AC035140.1	4.50159	0.237287	50.2685	2.00725e-08	1.36196e-07
AL162253.2	2.58791	1.60065	46.9005	2.02367e-08	1.3711e-07
GSDMB	2.71391	2.58568	47.2247	2.09694e-08	1.41589e-07
ARRDC3-AS1	2.78097	1.28134	46.5273	2.21803e-08	1.4962e-07
FAM167A	5.40691	0.321008	51.9536	2.25402e-08	1.519e-07
LINC02363	2.86616	1.66676	46.6954	2.38363e-08	1.60168e-07
AL121944.1	2.27485	1.71523	46.204	2.40227e-08	1.61264e-07
KALRN	3.72338	0.708513	50.6738	2.49459e-08	1.66976e-07
KIF24	3.89371	1.99144	46.4338	2.54022e-08	1.69867e-07
AC022007.1	2.72556	1.41154	45.8319	2.63425e-08	1.759e-07
ANKRD44	2.47371	2.11266	45.8073	2.6504e-08	1.76893e-07
MAP3K2-DT	2.47935	2.14437	45.6168	2.77891e-08	1.85203e-07
MAGI2-AS3	4.64941	1.81313	46.7553	2.97918e-08	1.98074e-07
USP43	2.52163	2.0914	45.305	3.00361e-08	1.99602e-07
AL021026.1	4.31776	1.36561	48.2565	3.12518e-08	2.07482e-07
SLIT1	6.35617	0.0677928	77.6703	3.16235e-08	2.0985e-07
AP001830.1	3.51089	0.505241	44.9936	3.24706e-08	2.1506e-07
CNTD1	4.34913	0.326604	51.7416	3.32315e-08	2.1968e-07
SLC32A1	7.18256	0.256392	109.93	3.78187e-08	2.48464e-07
SHANK2	2.01047	2.39221	44.2065	3.95912e-08	2.59495e-07
CNTN5	5.25795	0.0819917	60.9799	4.22242e-08	2.75969e-07
AL035420.3	4.76621	0.29648	48.6571	4.46014e-08	2.90958e-07
DOC2A	5.75327	1.27514	48.559	4.55358e-08	2.96774e-07
ANKK1	4.17699	1.7783	48.415	4.69446e-08	3.05382e-07
TSPAN11	4.82815	-0.107214	62.1316	4.7945e-08	3.11014e-07
PTCH2	4.90219	0.0615687	48.2587	4.85265e-08	3.14639e-07
VWA8-AS1	3.66637	1.11641	43.8088	4.8631e-08	3.1517e-07
RASGEF1B	2.01624	2.50164	43.3696	4.89813e-08	3.17144e-07
CES4A	2.27811	2.22021	43.1406	5.19384e-08	3.35039e-07
HS6ST2	2.61023	2.96369	43.4871	5.27335e-08	3.39392e-07
SLC52A1	4.96228	0.959252	45.94	5.27356e-08	3.39392e-07
AC026801.2	2.34519	1.619	42.9983	5.38691e-08	3.46526e-07
CNIH2	3.19668	1.02079	42.985	5.40529e-08	3.47547e-07
CNNM4	2.67337	1.95665	43.375	5.42465e-08	3.48308e-07
DMWD	2.40966	1.8986	43.2536	5.59384e-08	3.58341e-07
IFITM10	2.94429	4.61125	44.0173	5.75496e-08	3.68323e-07
ENPP5	6.32839	0.449878	68.4193	5.82323e-08	3.72349e-07
ROPN1B	2.13884	2.06536	42.5938	5.978e-08	3.82068e-07
LAMP3	3.37688	1.88637	43.7943	6.07799e-08	3.88102e-07
EGLN3	2.82142	2.52516	42.4435	6.2145e-08	3.96089e-07
PBX4	3.95286	1.0214	43.6631	6.27677e-08	3.9969e-07
AC103957.2	2.30611	2.16168	42.4005	6.28392e-08	3.99962e-07
BCAT1	4.88492	0.963045	42.7801	6.30782e-08	4.01115e-07
PASK	2.33439	1.84679	42.2258	6.5747e-08	4.17129e-07
XAF1	2.61208	4.36079	42.4765	6.8154e-08	4.31808e-07
AL035661.1	2.48898	1.45662	41.9908	6.98819e-08	4.41746e-07
LINC02605	4.84732	0.244687	46.1991	7.5567e-08	4.75732e-07
TTC7B	3.18539	0.606802	41.6346	7.66746e-08	4.82268e-07
AL391422.4	3.77454	0.672189	43.22	7.83869e-08	4.92145e-07
CRLF1	3.78625	1.7752	43.1822	7.91124e-08	4.96251e-07
RFX3-AS1	4.3753	0.542632	42.6986	7.96548e-08	4.99427e-07
ANG	2.20264	3.93919	41.8396	8.02425e-08	5.02658e-07
AL022345.4	3.12005	0.970411	41.3624	8.23312e-08	5.14745e-07
AQP4-AS1	2.27402	2.13654	41.3256	8.31295e-08	5.19334e-07
AC010754.1	5.56777	-0.095889	68.4775	8.42262e-08	5.2524e-07
ASB14	5.40124	0.080735	49.6449	8.65774e-08	5.38691e-07
IFFO2	2.67595	4.01158	41.4763	8.81265e-08	5.47838e-07
AC004990.1	2.01781	3.78904	41.4179	8.94679e-08	5.55678e-07
STARD9	5.27692	0.215476	49.3617	9.13628e-08	5.6694e-07
AC021148.2	5.31617	0.0237269	59.3207	9.56382e-08	5.91882e-07
BAIAP2-DT	2.77899	1.4514	40.7356	9.70807e-08	6.00006e-07
ACSBG1	3.47429	0.49371	41.8388	9.87454e-08	6.08126e-07
NFATC2	3.3612	0.967976	40.6163	1.00188e-07	6.16192e-07
B4GALNT3	2.67985	2.16158	40.756	1.06256e-07	6.51661e-07
TMCO5A	3.35617	0.881456	40.5312	1.12685e-07	6.87862e-07
CCDC184	4.42196	0.195411	40.4211	1.15978e-07	7.07345e-07
CEP128	2.43535	2.41643	40.0492	1.16451e-07	7.09918e-07
RRAGD	2.35032	2.63705	39.9943	1.18167e-07	7.19426e-07
ARHGAP4	3.74212	0.758859	39.9588	1.19289e-07	7.25622e-07
AL354766.2	2.00664	2.46923	39.8159	1.23925e-07	7.51513e-07
AC020911.2	3.98247	0.132452	40.1169	1.25618e-07	7.61115e-07
AC244153.1	2.68785	3.66969	39.4481	1.36741e-07	8.25267e-07
NR2F1	2.04965	2.03226	39.4461	1.36815e-07	8.25355e-07
AL133415.1	5.0277	-0.0504516	53.248	1.37237e-07	8.27454e-07
HLA-DPB1	3.62783	3.42951	39.3301	1.41143e-07	8.49245e-07
AC104435.2	5.34881	-0.0337245	63.8619	1.43356e-07	8.61066e-07
CLDN23	2.03452	4.42174	39.2598	1.43834e-07	8.63563e-07
TBCEL	3.05069	1.03185	39.0859	1.50728e-07	9.01921e-07
AL355601.1	6.31193	-0.0832631	88.3217	1.52221e-07	9.09978e-07
AC079848.2	3.34247	0.931351	38.9812	1.55043e-07	9.26449e-07
SMIM34B	5.76575	-0.00535848	80.7458	1.563e-07	9.33557e-07
SMOC1	5.32512	0.48003	59.7551	1.68794e-07	1.00645e-06
DPF1	4.63101	0.623814	42.4054	1.76322e-07	1.04998e-06
CHN2	4.38067	0.179888	40.6431	1.85023e-07	1.0985e-06
AL627422.2	3.9124	0.434235	40.5885	1.87522e-07	1.11238e-06
AZIN2	2.8653	1.3826	38.5047	1.92798e-07	1.14159e-06
PALM2-AKAP2	2.44542	2.33334	38.0722	1.98421e-07	1.17283e-06
WDR17	5.56385	-0.0788295	61.1242	1.99362e-07	1.17758e-06
VNN2	3.84011	1.63613	38.3731	1.99738e-07	1.1793e-06
EID2B	2.26542	1.52224	37.947	2.0532e-07	1.20968e-06
AC044893.1	3.13076	1.63637	40.1162	2.10643e-07	1.23788e-06
TTC9B	5.13049	0.0254392	60.4852	2.15669e-07	1.26474e-06
FARP1	2.23113	4.27339	37.6043	2.25535e-07	1.31814e-06
PPP1R9A	2.48628	2.735	37.3941	2.38958e-07	1.39057e-06
DIO1	5.49571	0.025366	49.7445	2.43693e-07	1.41354e-06
CHST11	4.33148	0.787258	38.6038	2.49804e-07	1.44597e-06
PSMG3-AS1	2.14981	2.12387	37.2177	2.50864e-07	1.45089e-06
F5	5.5828	0.10059	65.3488	2.61133e-07	1.50777e-06
LAMTOR5-AS1	3.13283	0.923919	38.0143	2.64378e-07	1.52523e-06
AC011379.1	2.84605	1.07386	37.3232	2.65411e-07	1.53055e-06
AC093495.1	4.86445	0.0740854	40.6239	2.66471e-07	1.53603e-06
GDPD3	3.01134	1.90469	37.2415	2.71397e-07	1.56377e-06
ATG9B	5.65223	0.789553	48.9334	2.79445e-07	1.60681e-06
AC104825.1	2.80801	0.786848	36.8223	2.79871e-07	1.60851e-06
LINC01273	2.17361	1.6624	36.715	2.8833e-07	1.6531e-06
RGS1	5.97744	-0.14893	58.012	2.94178e-07	1.68524e-06
CDK20	3.72645	1.25888	37.5873	2.96022e-07	1.6951e-06
LCE1E	7.18839	0.182028	130.031	3.10527e-07	1.77376e-06
ELOA-AS1	2.24567	2.3232	36.6528	3.18904e-07	1.81489e-06
PPP4R4	2.31465	1.66849	36.2874	3.24809e-07	1.84698e-06
MIR1915HG	5.25431	0.0619115	48.0049	3.2748e-07	1.85988e-06
AC005962.2	4.08554	0.155969	37.2388	3.56789e-07	2.01807e-06
TMEM120B	2.47056	1.85059	36.24	3.57362e-07	2.02049e-06
CACNG4	5.21132	-0.152115	42.4485	3.62843e-07	2.04897e-06
AXDND1	4.36509	0.0950603	40.4009	3.64483e-07	2.05656e-06
MTURN	2.5953	2.89138	36.1199	3.69439e-07	2.08105e-06
NPIPA1	2.7458	1.52734	36.1186	3.69575e-07	2.08105e-06
FRMD3	4.46166	-0.0907217	37.7431	3.82133e-07	2.14828e-06
ADCY9	3.2643	1.1715	35.9505	3.87205e-07	2.17415e-06
GNB4	2.47713	2.052	35.6418	3.89311e-07	2.18509e-06
AC092418.2	4.17484	0.286042	38.4022	4.02864e-07	2.25477e-06
CASC9	3.8056	0.521728	35.6249	4.23924e-07	2.36691e-06
SRCIN1	4.52478	0.111858	38.6422	4.26986e-07	2.38304e-06
RADX	2.9348	1.32464	35.5768	4.29661e-07	2.39604e-06
PRDM8	4.35772	0.254331	38.5696	4.34539e-07	2.41989e-06
ADAM12	4.02266	0.118113	39.08	4.34635e-07	2.41989e-06
CWH43	6.32504	-0.121355	74.3473	4.43097e-07	2.46305e-06
CYP4F26P	3.34094	0.847406	36.9059	4.73702e-07	2.62266e-06
CCDC102A	2.91662	1.27015	35.1879	4.79046e-07	2.65119e-06
UBAC2-AS1	2.05134	1.67143	34.8637	4.85296e-07	2.68257e-06
TSPAN2	3.19883	2.47021	35.013	5.03168e-07	2.77252e-06
ACADL	4.72681	1.18321	35.788	5.24974e-07	2.88694e-06
IQCN	3.63421	1.22951	34.8523	5.26455e-07	2.89279e-06
FBLN5	2.25884	2.16856	34.4849	5.40716e-07	2.96411e-06
HNF1B	4.63231	0.0915286	41.8846	5.68115e-07	3.10939e-06
IFIT3	2.70464	3.59712	34.3004	5.70067e-07	3.11761e-06
LINC00535	4.46841	0.110332	37.3932	5.78715e-07	3.16241e-06
LIVAR	3.42026	0.49932	35.0487	5.8772e-07	3.20531e-06
AL606760.1	2.25278	1.71742	34.1834	5.89538e-07	3.21395e-06
HIST3H2BB	4.3769	0.0211721	35.3091	5.97388e-07	3.25291e-06
ENPP3	3.43848	1.82896	38.2457	6.00097e-07	3.26638e-06
PPM1H	2.35192	2.63514	34.0653	6.09913e-07	3.31721e-06
CD99L2	2.07336	1.95005	33.9867	6.23868e-07	3.38647e-06
AC119673.2	2.19547	2.35062	34.2491	6.24428e-07	3.38818e-06
C17orf82	2.40547	2.01395	34.0673	6.57574e-07	3.54998e-06
LINC01315	2.50275	3.46352	33.7827	6.61701e-07	3.56948e-06
PIK3CD-AS2	2.91059	2.10503	33.7811	6.62013e-07	3.56978e-06
METRN	2.45855	1.39828	33.9837	6.73445e-07	3.62719e-06
CDKL1	4.02063	0.691139	35.5201	6.79792e-07	3.65995e-06
LINC01588	2.32156	1.61657	35.1589	6.81015e-07	3.66511e-06
AL133320.2	5.66234	-0.00798771	51.5226	6.9886e-07	3.75387e-06
KPNA7	3.23899	0.626229	33.7225	7.25618e-07	3.8861e-06
INTS6-AS1	2.65147	1.95715	33.6942	7.31512e-07	3.91259e-06
APBB1	4.05044	0.890605	33.6589	7.38955e-07	3.94783e-06
UVRAG-DT	4.90075	0.0291165	43.4208	7.399e-07	3.95136e-06
SLC13A3	3.45997	1.36106	33.6134	7.48658e-07	3.99659e-06
FBXO2	2.04179	3.37141	33.3334	7.53737e-07	4.02061e-06
LINC01732	4.90835	0.0899006	43.2475	7.63894e-07	4.06229e-06
RNASE4	2.01243	4.2412	33.2586	7.70306e-07	4.09168e-06
LMO7-AS1	2.61018	1.67148	33.2536	7.71429e-07	4.0952e-06
LPAR3	2.42745	2.21523	33.4907	7.75481e-07	4.11444e-06
ESRRG	2.34518	2.03706	33.1762	7.89009e-07	4.18142e-06
WFDC6	6.46568	0.639883	66.7974	8.49258e-07	4.48187e-06
CCDC60	2.25092	4.90098	32.7412	8.95966e-07	4.71044e-06
TMEM140	2.43634	0.940421	32.7329	8.98138e-07	4.72008e-06
C8orf34-AS1	5.5238	-0.151545	49.7262	9.00803e-07	4.73229e-06
KIF26B-AS1	5.22654	-0.216414	54.2105	9.39389e-07	4.92567e-06
AL033397.1	3.51858	0.595127	36.3058	9.5301e-07	4.99142e-06
ADPRHL1	2.71956	1.28243	32.6397	9.91582e-07	5.17414e-06
LRP2BP	3.43236	0.591612	33.436	9.98672e-07	5.20699e-06
EML5	3.41261	0.342949	32.361	1.00189e-06	5.22181e-06
SSUH2	5.65818	-0.108916	64.9812	1.00227e-06	5.22181e-06
FAM86B1	3.53607	0.581485	32.3657	1.07392e-06	5.56587e-06
INPP5D	3.46216	2.00152	32.0216	1.10753e-06	5.72506e-06
AL353622.1	3.04525	0.953805	32.1902	1.13042e-06	5.83466e-06
ZNF165	2.34893	1.71756	31.9009	1.14788e-06	5.91602e-06
DISC1	3.45828	0.825272	32.1202	1.15381e-06	5.93993e-06
CYSRT1	2.58065	3.36795	31.9659	1.20715e-06	6.19664e-06
C6orf99	2.87298	0.898922	31.731	1.20725e-06	6.19664e-06
HIPK1-AS1	3.33441	0.494056	32.4642	1.21178e-06	6.21302e-06
AC104389.5	3.36944	0.286757	31.85	1.24896e-06	6.38892e-06
RLN2	3.48191	0.615001	32.2778	1.27804e-06	6.5225e-06
DSCAML1	5.71713	-0.0853913	47.3181	1.27967e-06	6.5249e-06
FAM182B	3.69136	0.485404	33.106	1.29794e-06	6.61079e-06
AC106897.1	3.60141	0.198383	33.7817	1.30356e-06	6.63454e-06
AC016866.1	5.14206	-0.0984963	40.3922	1.30863e-06	6.65788e-06
CNN1	4.6891	0.083649	33.0041	1.33454e-06	6.77977e-06
GBP5	4.44173	0.134495	33.9352	1.38343e-06	7.00249e-06
AC090001.1	4.49332	-0.0249264	42.2622	1.3875e-06	7.01796e-06
PTPRM	2.15605	1.75092	31.0064	1.49915e-06	7.5387e-06
IQGAP2	3.8292	0.897284	31.5676	1.56751e-06	7.87387e-06
CENPK	2.86485	4.04179	30.8919	1.65833e-06	8.2858e-06
SDR42E2	4.07605	0.0353217	31.6053	1.67286e-06	8.34867e-06
AL391056.1	4.52085	0.476984	33.1	1.71941e-06	8.55938e-06
AC233723.1	3.83415	0.702871	31.5074	1.72031e-06	8.56081e-06
DHRS9	2.12684	7.5368	30.6497	1.78266e-06	8.86154e-06
MICAL1	2.57835	0.817435	30.2158	1.90352e-06	9.4084e-06
AC099535.2	4.71413	-0.021999	40.3619	1.95313e-06	9.62906e-06
HOXB-AS1	4.34622	0.450406	30.1302	1.95372e-06	9.62906e-06
AC069404.1	4.98925	-0.176558	44.356	2.00707e-06	9.86394e-06
HMGA1P4	3.75107	0.235793	31.4596	2.04499e-06	1.00361e-05
KLF3-AS1	2.78749	2.88784	30.0321	2.14597e-06	1.04945e-05
TNFAIP3	2.03795	4.72776	29.8	2.16068e-06	1.0559e-05
ZNF84-DT	4.75495	0.0147231	39.7519	2.18465e-06	1.06686e-05
CNTF	4.07409	-0.0431735	32.9352	2.20097e-06	1.0737e-05
FMO3	2.89051	4.77324	29.7282	2.20863e-06	1.07706e-05
AC010273.3	2.90019	0.98985	29.8805	2.24651e-06	1.09437e-05
ST8SIA1	3.94211	1.09049	32.0785	2.25192e-06	1.09663e-05
HDAC4-AS1	3.09333	0.772451	29.8685	2.25471e-06	1.09721e-05
PRUNE2	3.87842	0.296007	29.8334	2.27875e-06	1.10736e-05
NCS1	2.52029	2.67522	29.7286	2.35223e-06	1.13868e-05
LINC02245	2.33983	1.99785	29.4878	2.37754e-06	1.14932e-05
SLIT2	4.39478	0.171265	30.34	2.40938e-06	1.16269e-05
MYLK3	6.13889	-0.0442303	55.9694	2.42461e-06	1.16882e-05
HRK	3.73765	0.38307	30.7794	2.47582e-06	1.19061e-05
TNFAIP8L3	3.94169	0.237047	30.1006	2.58358e-06	1.23942e-05
AC097534.2	2.73771	1.08474	29.262	2.71083e-06	1.29554e-05
AMOT	2.21781	3.27814	29.0305	2.73728e-06	1.30773e-05
MORN4	2.28061	1.4188	29.026	2.74108e-06	1.30909e-05
AC090587.1	3.5236	0.230346	29.2188	2.74682e-06	1.31138e-05
AC099518.4	3.87455	0.258949	30.3395	2.8047e-06	1.33534e-05
AC087672.2	6.02242	-0.203243	64.534	2.80813e-06	1.33651e-05
EXOC3L4	4.66582	-0.0524625	33.191	2.90131e-06	1.37755e-05
AC118553.1	2.17234	1.57195	31.111	2.94741e-06	1.39609e-05
AL449363.2	5.83972	-0.00568929	54.0459	2.9716e-06	1.40563e-05
AL021392.1	2.49968	0.572749	28.4038	3.32545e-06	1.55919e-05
AC019117.2	3.92363	2.69486	28.5728	3.3491e-06	1.56921e-05
ZNF610	3.40697	0.776905	28.5093	3.41528e-06	1.59806e-05
AC099521.3	5.47368	-0.0250298	52.6772	3.44676e-06	1.6117e-05
AL133313.1	4.77467	-0.0593092	52.1103	3.66846e-06	1.70789e-05
ZDHHC23	2.80498	1.02803	28.1217	3.85073e-06	1.78718e-05
KCNE1B	5.60966	-0.107206	60.2137	4.04463e-06	1.87233e-05
AC132872.5	3.68272	0.045859	29.0462	4.0674e-06	1.88224e-05
PCAT1	2.77996	1.52195	27.8792	4.15239e-06	1.91775e-05
RHPN1-AS1	4.32129	0.30179	29.7421	4.24461e-06	1.95641e-05
GRM5	5.22971	-0.0846032	45.085	4.27866e-06	1.9708e-05
IFIT1	3.09353	3.4802	27.6258	4.4942e-06	2.06528e-05
GAS6-AS1	3.68155	0.528731	28.1966	4.54375e-06	2.08667e-05
CATSPERE	3.06729	0.676788	27.5885	4.54697e-06	2.08745e-05
EFNB3	3.60299	1.32193	28.5983	4.63453e-06	2.12273e-05
HERC5	2.60795	1.68766	27.312	4.68824e-06	2.14521e-05
AL121992.1	3.98761	0.171631	28.9818	4.83376e-06	2.20379e-05
CAPN10-DT	2.79391	0.797802	27.1421	4.94819e-06	2.25079e-05
PBX3	2.24392	1.53624	27.139	4.95314e-06	2.2523e-05
ACTA2	3.19654	2.24879	27.2574	5.04483e-06	2.29249e-05
FJX1	2.72108	2.03773	27.838	5.06308e-06	2.30003e-05
SAPCD1	3.64456	0.247139	27.0986	5.30361e-06	2.39908e-05
DRAIC	4.316	0.303741	28.7694	5.56647e-06	2.51307e-05
MERTK	3.15387	1.03339	27.2754	5.64494e-06	2.54601e-05
SLC22A16	6.8664	0.0371434	48.1304	5.77376e-06	2.59904e-05
EML6	2.72096	1.21137	26.8052	5.81896e-06	2.61514e-05
LINC01513	4.96002	-0.0980217	47.9374	5.90656e-06	2.65021e-05
CASC15	3.80493	0.714993	27.5057	5.97837e-06	2.68157e-05
AP006284.1	3.80942	0.272996	27.7291	5.98677e-06	2.68447e-05
PIP	3.64455	1.49515	26.705	6.00676e-06	2.69256e-05
NEURL1B	3.41364	1.84772	28.2144	6.01781e-06	2.69664e-05
TNNC2	3.53446	0.308253	28.1774	6.08215e-06	2.72283e-05
AC092807.3	3.74748	0.164174	27.6619	6.10739e-06	2.73325e-05
VGLL1	2.92886	2.1693	26.4647	6.48368e-06	2.88273e-05
LINC01232	2.83235	1.00222	26.4641	6.48506e-06	2.88273e-05
CAPN12	2.07491	2.41964	26.2804	6.5202e-06	2.89743e-05
AL009177.1	5.42197	-0.188215	54.9045	6.53541e-06	2.90232e-05
DPEP2	4.9915	-0.168023	32.4603	6.71225e-06	2.97419e-05
ZNF295-AS1	4.63791	1.01937	28.4934	7.12786e-06	3.14929e-05
GCNT4	4.25016	0.857787	27.8859	7.14852e-06	3.15641e-05
AC005476.2	2.75761	1.29333	26.1031	7.27751e-06	3.20928e-05
USP51	4.13183	0.635588	26.0001	7.52199e-06	3.31182e-05
FAM160A1-DT	3.16523	1.07732	26.5028	7.61766e-06	3.35076e-05
LINC01708	5.61682	-0.0819752	45.8158	7.62058e-06	3.35098e-05
NFASC	3.01404	2.10417	27.5106	7.95902e-06	3.48653e-05
AL158206.1	2.91262	0.976849	25.7367	8.18664e-06	3.57946e-05
IL12A	3.36051	0.517805	25.6179	8.50633e-06	3.70988e-05
CXXC4	2.86775	1.36565	25.5859	8.59466e-06	3.74135e-05
AC004264.1	4.2549	2.32529	25.5519	8.68962e-06	3.77439e-05
TOX	2.88899	0.422849	26.4195	9.05559e-06	3.92475e-05
DEUP1	5.42533	1.42207	35.332	9.14648e-06	3.95796e-05
C19orf38	2.52553	0.921761	25.2306	9.17063e-06	3.96717e-05
AQP1	4.26318	-0.206262	26.9833	9.26619e-06	4.00601e-05
LINC00886	3.04019	0.659801	25.1495	9.41784e-06	4.06777e-05
MYCT1	5.71741	-0.201034	63.1528	9.44042e-06	4.07371e-05
MYLK-AS1	2.06243	1.53582	25.1287	9.48229e-06	4.09051e-05
SCARA3	2.68677	3.32725	25.2414	9.60909e-06	4.14263e-05
PLAC4	3.58777	0.344837	25.1636	9.85507e-06	4.23814e-05
AC005520.2	2.67708	1.64611	25.159	9.87e-06	4.24193e-05
MOBP	6.16723	-0.201352	62.2834	1.00543e-05	4.3148e-05
LINC02604	2.92613	0.937881	24.9946	1.04127e-05	4.45998e-05
PPP1R16B	3.17388	1.7278	25.87	1.04818e-05	4.48681e-05
FLVCR1	2.28991	1.43668	25.2845	1.05377e-05	4.50794e-05
PARM1	3.3293	1.92547	24.9448	1.05831e-05	4.52318e-05
SAMD4A	3.58348	0.635356	25.038	1.08084e-05	4.61521e-05
GRIK2	4.30509	0.0377141	25.3713	1.08445e-05	4.6292e-05
RARRES1	2.69031	7.37369	24.6432	1.11268e-05	4.73514e-05
KCNAB2	2.45516	1.16205	24.5548	1.14573e-05	4.86533e-05
ICAM1	3.60908	4.14927	25.0093	1.15056e-05	4.88435e-05
GP1BB	4.35218	-0.140111	29.9281	1.18974e-05	5.03677e-05
LINC01186	2.63701	1.45986	24.5574	1.20141e-05	5.07843e-05
EPPIN	5.25014	0.459408	29.8086	1.22317e-05	5.16568e-05
TP53AIP1	2.83779	4.24678	24.4212	1.25642e-05	5.29478e-05
SLC16A4	2.01667	2.48822	24.2606	1.26325e-05	5.31714e-05
AC138150.2	2.74087	1.28297	24.3754	1.27552e-05	5.36715e-05
AC083837.1	3.98641	0.184592	24.7485	1.32094e-05	5.54148e-05
MSRB3	4.52473	1.03357	24.723	1.3317e-05	5.58154e-05
KLHL41	3.64605	0.0393576	24.6428	1.36618e-05	5.72089e-05
SAPCD1-AS1	4.1944	-0.114989	25.1923	1.56982e-05	6.50292e-05
AC025449.2	2.91415	0.850492	23.7227	1.58321e-05	6.55254e-05
AC087239.1	2.0457	1.65052	23.5791	1.58679e-05	6.5654e-05
TRMT9B	3.03	1.09476	23.5741	1.66357e-05	6.85445e-05
AC074117.1	3.30732	0.87715	23.6563	1.69728e-05	6.98296e-05
CUBN	4.1169	0.00938597	26.2489	1.72431e-05	7.07737e-05
C4A	3.78392	0.194193	25.5906	1.74729e-05	7.15685e-05
ACSL5	2.76487	2.11288	23.3173	1.81278e-05	7.40325e-05
KIF17	6.04559	-0.215468	54.6292	1.81401e-05	7.4061e-05
LINC01908	4.49519	0.0391032	25.9351	1.87926e-05	7.65448e-05
BMP4	3.49093	1.98785	22.966	2.03997e-05	8.26535e-05
KIF3C	2.58188	0.786607	23.1923	2.07672e-05	8.40443e-05
IP6K3	2.70224	2.75476	22.8816	2.0989e-05	8.49175e-05
TNFRSF11A	3.16079	0.709853	22.8601	2.11418e-05	8.54358e-05
AC008393.1	3.11357	1.56646	23.0598	2.16968e-05	8.75254e-05
LINC00954	3.30444	0.790376	23.9068	2.1746e-05	8.76986e-05
PLB1	2.49971	0.710326	22.6943	2.23613e-05	9.00229e-05
CREB5	3.39514	1.87754	22.9025	2.28572e-05	9.18595e-05
AL353660.1	4.60672	-0.00817412	37.4398	2.29961e-05	9.23909e-05
HTRA1	2.92153	1.73966	23.296	2.34549e-05	9.41523e-05
SRGAP3-AS4	3.62663	-0.0204518	24.8312	2.35179e-05	9.43777e-05
PLPPR3	4.84461	0.0110291	37.1401	2.40027e-05	9.61565e-05
AL139011.1	3.30969	0.283884	22.4784	2.40611e-05	9.63346e-05
AC092164.1	2.42279	1.697	22.3094	2.54858e-05	0.00010157
SLC9A4	3.67558	0.840669	23.0226	2.56055e-05	0.000101912
AL590004.3	5.03972	-0.106675	41.8556	2.56085e-05	0.000101912
MEF2B	2.25112	1.62633	22.2355	2.61357e-05	0.000103891
COBL	3.60157	2.82251	22.107	2.61978e-05	0.000104078
AC109322.2	4.42838	-0.142163	24.6908	2.65707e-05	0.000105469
AC010255.3	3.71455	-0.0444266	25.9713	2.76002e-05	0.000109243
AC004494.1	4.06645	0.139372	23.2077	2.87309e-05	0.000113427
HLA-G	2.75318	0.808327	21.8165	2.89655e-05	0.00011432
MICB	3.32987	0.46321	21.9266	2.90504e-05	0.000114623
PDZK1IP1	2.04079	5.91351	21.925	2.90666e-05	0.000114654
ZNF439	3.63328	0.542577	22.1008	2.9876e-05	0.000117747
TRIM36	3.328	-0.0169855	24.4401	3.10432e-05	0.000121828
HLA-DMB	2.64477	2.93828	21.4864	3.3806e-05	0.000131775
GIPC2	4.50085	0.388897	21.4661	3.40443e-05	0.000132666
MACROD2	2.85902	1.92304	21.3108	3.45389e-05	0.000134519
CES3	3.57473	0.200572	21.4224	3.45629e-05	0.000134537
WNT5B	2.32495	1.93971	21.4135	3.46694e-05	0.000134913
ICAM5	3.81706	1.04695	21.7204	3.55414e-05	0.000138035
LINC02257	3.96901	0.191422	31.1854	3.69504e-05	0.000142827
AC025539.1	3.11104	1.80742	21.3161	3.73547e-05	0.00014427
AC106045.1	3.62193	0.458984	21.8471	3.75237e-05	0.000144801
DNHD1	2.47676	0.611792	21.0686	3.75961e-05	0.000145041
AL512422.1	5.00607	-0.162824	38.2761	3.95175e-05	0.000151988
HNF4G	2.51711	1.73974	21.0144	3.9826e-05	0.000153005
APOL3	2.4275	1.61268	20.9812	4.02892e-05	0.000154698
TLR4	4.51899	0.16155	25.357	4.03892e-05	0.00015504
LUCAT1	3.47919	0.47753	21.3061	4.08662e-05	0.000156827
AC063960.1	2.24621	3.29137	20.8825	4.17014e-05	0.000159767
LINC02018	2.88114	0.957698	20.7657	4.3441e-05	0.000166065
ABCB11	3.41273	0.286635	20.7185	4.41659e-05	0.000168603
MANEA-DT	2.34945	1.6125	20.7059	4.43602e-05	0.000169252
AC087623.2	2.02813	2.43803	20.7039	4.43919e-05	0.000169326
NECTIN3	2.14501	1.39672	20.5217	4.55933e-05	0.000173683
C9orf147	2.52168	0.576373	20.3931	4.77214e-05	0.00018108
LGSN	5.43703	-0.214719	43.7445	4.80364e-05	0.000182176
FBXL7	2.39743	1.25386	20.4144	4.91459e-05	0.00018618
CHAC1	2.27336	1.05603	20.2945	4.9424e-05	0.00018708
LYPD1	2.46537	1.70527	20.5772	5.02292e-05	0.000189869
NSMCE1-DT	2.90919	0.615904	20.3306	5.06195e-05	0.000191136
AKAP3	3.14918	0.392056	20.4898	5.17721e-05	0.000195222
AC009754.2	4.23545	-0.176092	23.7889	5.40246e-05	0.000203164
CDR2L	2.56797	1.22893	20.0442	5.60168e-05	0.000210029
AL137781.1	5.84326	-0.0542969	41.9605	5.74236e-05	0.000214955
IDH1-AS1	2.39112	0.971291	19.7618	6.19336e-05	0.00023016
AL157702.2	3.50615	-0.118549	21.0139	6.44446e-05	0.000238852
TTC39A-AS1	3.00845	0.474275	21.8169	6.58015e-05	0.000243555
TLE2	2.08626	2.57329	19.4829	6.84241e-05	0.000252119
HGD	3.40051	1.21887	20.7592	6.98641e-05	0.000256878
ACKR2	3.11572	0.531987	19.9508	7.07666e-05	0.000259715
VAV1	2.62666	2.54652	19.1985	7.32684e-05	0.000268187
GVQW3	3.14593	0.773984	19.7678	7.53276e-05	0.000275073
TIGD6	2.05767	1.69448	19.1926	7.59453e-05	0.000276889
FRAT1	2.63282	0.541038	19.376	7.64399e-05	0.000278253
IL7	2.15178	2.11752	19.1679	7.66247e-05	0.00027878
GNMT	2.70175	0.686524	19.1645	7.67176e-05	0.000278971
NEBL-AS1	2.14391	0.999986	19.0521	7.72694e-05	0.000280904
UCA1	2.86869	1.36604	19.0279	8.05959e-05	0.000292231
ZNF710-AS1	2.74497	0.56399	18.8674	8.26488e-05	0.000298971
NT5DC3	2.05619	2.02378	18.7875	8.5095e-05	0.00030694
BISPR	2.31908	1.24752	18.84	8.62655e-05	0.000310757
AC015813.8	5.31661	-0.0685233	32.2117	8.90355e-05	0.000319326
PGF	2.85152	1.11669	18.8633	9.17072e-05	0.000328144
RFTN1	2.76153	0.75832	19.0532	9.25108e-05	0.000330849
PTN	4.83115	4.15735	18.5488	9.58977e-05	0.000341992
AC068338.3	2.90211	0.064411	18.4429	9.65568e-05	0.000344165
SOX6	2.1789	2.73449	18.6628	9.85256e-05	0.000350384
TBILA	2.11067	1.054	18.3399	0.000100288	0.000356259
GXYLT2	3.24822	0.933456	18.4093	0.000100906	0.000358195
C3	2.19207	7.77055	18.4013	0.000101203	0.000359067
ATP6AP1L	2.76586	0.714369	18.3179	0.000104339	0.000368774
EIF4E3	2.66803	0.736227	18.4346	0.000106938	0.00037729
PIK3CD	2.44082	1.00276	18.143	0.000107848	0.000380211
C11orf91	4.03531	-0.130526	21.22	0.000108256	0.000381454
CHST5	4.44149	-0.217461	25.4261	0.000110194	0.000387791
C11orf53	3.80749	0.32944	19.2379	0.000114193	0.000400544
LTK	2.89639	0.515076	18.4959	0.000116997	0.000408724
SRGAP2B	2.32469	1.87326	17.9933	0.000117547	0.000410439
GAB2	2.47407	0.826086	17.9041	0.000117837	0.000411243
POLQ	2.95422	1.80825	18.7662	0.000121165	0.000421902
ZBTB18	2.36945	1.54613	17.8254	0.000125057	0.000434365
LYPD5	2.24206	1.33083	21.7883	0.000127342	0.000441815
AC018557.3	4.09819	-0.0119706	19.4181	0.000127642	0.000442677
SMILR	2.75646	0.910333	18.1807	0.000130716	0.000452547
DNAJC27-AS1	3.03599	0.441613	17.6723	0.000132349	0.000457627
VNN1	3.66369	0.346789	17.9189	0.000133349	0.00046097
ADRB1	2.51492	0.797181	17.854	0.000141429	0.000486718
AC007325.2	2.02571	1.62977	17.4241	0.000145129	0.000499082
CNTNAP3	2.62551	1.23142	17.3436	0.000149551	0.000513017
C4B	3.57909	-0.0135919	18.0657	0.000153894	0.000526352
AL390957.1	3.92701	-0.0660206	18.0409	0.000155211	0.000530641
AL031666.1	2.95447	0.43467	17.2438	0.000155225	0.000530641
TNFRSF10C	3.37403	0.829605	17.4047	0.000155493	0.000531427
ADSSL1	2.01333	1.50553	17.1084	0.000158719	0.000541518
AC124242.1	2.46257	0.942384	18.5235	0.000164792	0.000560721
AL590428.1	2.72746	0.413644	17.0638	0.000166046	0.000564342
AC079804.3	2.7178	0.966548	16.9815	0.000171253	0.00058
MZF1-AS1	2.8298	0.781513	17.2468	0.000176027	0.000594574
MUC12	3.61505	2.16728	17.9318	0.000176386	0.000595639
TSACC	2.75475	0.686289	16.8888	0.000177326	0.000598379
KCNH2	3.94055	-0.193167	18.1447	0.000181601	0.000611167
AL132639.2	2.88609	0.615893	17.0608	0.000182202	0.000613043
LINC02289	3.70422	-0.028623	18.5765	0.000188239	0.000630752
DNAH14	2.28485	1.23682	16.6078	0.000191871	0.000642458
RNF213-AS1	3.1146	0.518505	17.8337	0.000201201	0.000670944
ANK3-DT	3.21885	0.258518	16.8217	0.000205509	0.000683665
IQCC	2.55061	1.41765	16.4132	0.000212246	0.000704727
CALML3-AS1	3.34911	0.267502	16.6305	0.000213517	0.000708438
AC137630.4	3.63178	-0.153964	16.871	0.000233324	0.000768822
PRRT2	2.2757	1.15472	16.0917	0.000233776	0.000770127
PTPRH	2.39116	1.38162	16.075	0.000241445	0.000792945
TDRP	2.88935	1.05621	16.2106	0.000242345	0.000795709
SERPINI1	2.51621	1.37235	16.0554	0.000243255	0.000798132
ZNF671	2.24563	1.25504	15.984	0.000243671	0.000799307
TGM3	6.00114	0.209799	20.4321	0.000249766	0.000817175
LINC00964	2.96433	1.30305	16.3596	0.00025159	0.00082295
F8	2.19747	1.84701	15.8954	0.000258633	0.000844989
AC005052.2	3.55663	-0.0173876	16.7923	0.000260458	0.000850151
THSD4	2.77848	1.54631	15.8119	0.000267061	0.000870066
FZD4-DT	2.25352	0.759491	15.5773	0.000292321	0.000945035
CDNF	2.44033	0.998878	15.5623	0.000294029	0.000949671
LINC02240	4.34585	-0.182231	22.344	0.00029699	0.000957672
AL118508.1	3.63572	1.16581	15.7692	0.000303332	0.000976762
AC009831.1	2.99945	0.710425	15.4825	0.000328258	0.00105071
NRG2	3.85261	1.3551	15.4571	0.000331432	0.0010601
CCDC183	2.88404	0.118546	14.9786	0.000360435	0.00114496
SLC28A3	3.51471	0.725193	15.8558	0.000361586	0.00114782
AP005230.1	3.33558	-0.207865	16.1813	0.000367849	0.0011661
AC015802.6	2.50839	1.3646	14.932	0.000375677	0.00118766
IDO1	3.07685	2.02267	14.9199	0.000377468	0.00119223
AL355312.3	3.78137	0.415952	15.0914	0.000380968	0.00120274
AFAP1L1	2.37723	2.19668	14.8367	0.000381155	0.00120306
HLA-DQA2	5.59648	-0.066848	18.6916	0.000388158	0.00122349
RNF208	2.58737	0.685695	15.0104	0.000392966	0.00123724
CCDC136	3.75064	0.0174668	15.8359	0.000395724	0.00124564
FAM72A	2.80477	0.600304	14.9622	0.000400286	0.00125972
ENOX1	2.91642	0.18138	14.9594	0.000400719	0.00126051
AL356481.1	3.62295	0.330089	14.8879	0.000411863	0.00129146
AC093512.2	2.1803	1.27923	14.4693	0.000440847	0.00137488
SLCO1B3	2.39382	1.2399	14.4674	0.000450988	0.00140304
AC004982.2	2.08229	1.47068	14.4585	0.000452574	0.00140734
TSKS	4.6439	-0.204045	20.0386	0.000482914	0.00149299
BNIP5	2.96945	0.543262	15.4906	0.000487962	0.00150658
AP003721.4	3.33092	0.0338078	15.1334	0.000527708	0.00161984
C21orf62-AS1	2.43824	1.60069	14.0284	0.000536856	0.00164581
AL132801.1	4.26476	-0.098317	19.0788	0.000597346	0.001816
AC097639.1	2.27032	0.658585	13.9509	0.000607144	0.00184296
CLU	2.64395	8.49372	13.6322	0.000616696	0.0018695
RND2	3.65676	0.812094	14.1989	0.000616942	0.00186983
ADGRB2	3.86362	0.27395	14.1417	0.000630336	0.00190793
CBX7	2.02038	1.29875	16.6314	0.000636456	0.00192519
AL080250.1	2.2763	0.939216	13.5706	0.000645015	0.00194811
PROCA1	2.08361	0.965016	13.673	0.000646051	0.00195039
SHOC1	2.54698	0.680505	13.4736	0.000670728	0.00201917
PYCARD-AS1	2.49081	1.16191	13.4285	0.000683069	0.0020532
LINC01843	3.24554	0.314543	13.916	0.000686317	0.00206163
SLC1A4	2.22057	2.49477	13.2787	0.000711901	0.0021288
LINC00939	3.2367	0.275226	13.9324	0.000726162	0.00216863
CTF1	2.05476	0.95886	13.0943	0.000767614	0.00228603
AC010894.2	2.48732	0.698952	13.0626	0.000792407	0.0023543
ACACB	2.53412	1.04008	13.3617	0.000824608	0.00243744
WEE2-AS1	2.07122	0.857806	12.8165	0.00086036	0.00253018
CATSPERG	2.05475	0.936324	12.8852	0.000875097	0.00256916
LRRC36	3.65569	-0.0896716	13.6783	0.000885423	0.00259563
SLFN12	2.91437	2.81099	12.7366	0.000889169	0.00260551
GAD1	3.45664	0.875238	12.8876	0.000903576	0.00264493
HIRA	2.09753	1.15078	12.644	0.00094047	0.00274193
TRPC1	2.61666	0.742679	12.6418	0.000941328	0.00274386
C9orf43	2.98145	0.382253	12.7613	0.000950673	0.0027671
CCNA1	2.52408	3.56155	12.6037	0.000956225	0.00278085
SLC9A3-AS1	2.04976	2.37411	12.5359	0.000983288	0.00285178
AP005264.1	3.29905	1.20886	12.7164	0.000988842	0.0028643
ZSCAN23	2.25995	1.22131	12.4382	0.00102373	0.0029561
LINC01607	2.48819	0.891031	12.3782	0.00104947	0.0030235
LRRC37A3	2.50754	0.564625	12.4596	0.00105307	0.00303262
SLC46A1	2.23058	1.97369	12.3231	0.00107366	0.00308804
AC092757.2	2.09813	1.08025	12.293	0.00108716	0.00312559
DUOX1	2.04063	4.44271	12.1996	0.00113014	0.00323575
STIM2-AS1	2.76381	0.19645	12.3774	0.00113341	0.00324377
TMEM86A	2.61025	0.610641	12.429	0.00113407	0.00324432
ZNF709	2.2178	0.847615	12.1281	0.0011449	0.0032726
DMGDH	2.66747	0.674551	12.1522	0.00115259	0.00329119
QSOX2	2.41334	0.586742	11.9995	0.00127205	0.00360558
IL16	3.04279	1.57759	12.3152	0.00127247	0.00360604
LINC00346	2.70071	0.317725	11.7641	0.00135552	0.0038234
CD2BP2-DT	2.0844	1.29385	11.7589	0.00135848	0.00383019
FRAS1	2.28207	1.77818	11.709	0.00136544	0.00384593
RAP1GAP2	3.13395	0.628226	11.5679	0.00144947	0.00405869
ADCY7	2.51831	0.861657	11.7853	0.00147111	0.00411182
Z99496.2	3.60444	-0.231909	13.6024	0.00151044	0.00421212
AC127070.2	3.25698	-0.091946	12.142	0.00156411	0.00434636
CIITA	2.14528	1.53307	11.3993	0.00158083	0.0043893
AL353708.3	2.42787	0.585142	11.3552	0.00161064	0.00445868
SUSD1	2.50046	1.3188	11.3524	0.00161251	0.00446296
AC079922.2	2.10012	0.535211	11.3085	0.00161838	0.00447742
KIF4A	2.75186	3.27152	11.6937	0.00162838	0.00450151
C8orf37-AS1	2.78877	0.307554	11.5246	0.00170483	0.00469318
AC103691.1	2.29427	0.695829	10.9452	0.00191791	0.00522276
LRRC8C-DT	2.69857	0.758714	10.989	0.00197232	0.0053583
LINC02577	2.32756	0.346975	10.9884	0.00197279	0.00535852
E2F5	2.41298	0.629568	10.8056	0.00203626	0.00551407
AL627171.1	2.38847	1.34603	10.7662	0.00207099	0.00559895
IGF2BP3	4.38384	0.934149	10.8596	0.00208293	0.00562684
ZNF579	2.1174	1.11996	10.7378	0.00209649	0.00566015
MCMDC2	2.25623	1.09159	10.7311	0.00210248	0.00567522
AC034139.1	4.30297	-0.186441	15.6168	0.00249095	0.00662962
EHMT2-AS1	2.26451	1.00537	10.5094	0.00249599	0.00664176
AC104596.1	2.05489	0.786446	10.1914	0.00265634	0.00701597
NT5E	2.14508	1.46549	10.1084	0.00271999	0.00716634
SYNM	2.0972	0.453727	10.0917	0.00274004	0.00721094
EPCAM-DT	2.51412	0.962829	10.2594	0.00277438	0.00728811
LINC01151	2.37424	0.778928	10.372	0.00279013	0.00731777
AL592546.2	2.74808	1.29275	10.7333	0.00293689	0.00766933
THY1	5.49166	0.308157	12.3737	0.00298425	0.00778274
AC108134.1	2.15427	0.674894	9.84509	0.00309157	0.00803391
AL354754.1	2.05357	2.19834	9.78086	0.0031803	0.00824903
ADAP2	2.53838	1.06564	9.84815	0.00321123	0.00831994
ARL9	2.94051	1.05998	9.81183	0.00326226	0.0084348
LINC01060	2.49696	0.692405	9.6714	0.00333776	0.00860435
AL136038.5	2.2173	0.997433	9.61268	0.00342563	0.00880958
LINC02846	2.49082	0.324005	9.6586	0.00344125	0.00884154
DLG4	2.646	1.01993	9.59478	0.00345289	0.00886654
LINC01836	2.29191	2.48329	9.53089	0.0035521	0.00909473
AC010503.4	2.10509	0.694849	9.45004	0.00364071	0.00929548
TMEM217	2.06221	2.89545	9.43923	0.00365834	0.00933533
TEC	2.48503	0.371656	9.32854	0.00388679	0.00986746
KRTAP5-AS1	3.20668	0.346289	9.64701	0.00399735	0.010123
AL137847.1	2.44424	0.00939566	9.40201	0.00400912	0.0101483
YPEL1	2.58486	0.70376	9.4685	0.00415002	0.0104629
DUOX2	2.4792	1.32468	9.23691	0.00419569	0.0105627
C12orf60	2.16142	0.830359	9.22613	0.00421571	0.0106071
DUOXA2	3.08031	0.839633	9.22577	0.00421637	0.0106071
AC006942.1	2.20991	0.292048	9.05831	0.00434081	0.0108807
C8orf48	2.72974	0.0586656	8.89315	0.00488653	0.0120955
IYD	2.17282	0.772003	8.72309	0.00510382	0.0125885
ACER2	2.07784	0.869018	8.47263	0.00572037	0.0139553
AL109613.1	3.18908	-0.0391479	8.63217	0.0058542	0.0142468
KCTD17	2.49964	0.865824	8.41346	0.00587728	0.0143004
C4BPB	2.44761	-0.0149451	9.22968	0.0059437	0.0144468
TMPRSS7	2.14553	0.486591	8.33641	0.00608849	0.0147444
MAFTRR	2.09746	1.09193	8.15494	0.00661854	0.0158669
KHDRBS3	2.1817	0.72502	8.17505	0.00682467	0.016308
AC007773.1	2.09885	0.436433	8.04519	0.00690223	0.0164876
AL033384.1	2.04306	0.845192	8.06123	0.0072655	0.0172602
BX293535.1	2.32727	0.512132	8.03	0.00728945	0.0173112
LINC01376	2.24761	1.02088	7.88667	0.00749393	0.0177512
ADPRH	2.97317	0.491613	7.86094	0.00787424	0.0185617
ADGRF2	2.45977	-0.132286	8.21986	0.00938337	0.0216716
AL590226.2	2.84826	1.66801	7.54923	0.00948201	0.021863
CA8	2.15533	0.896096	7.34431	0.00959069	0.0220732
LOXL1	2.11758	2.01009	7.31021	0.0100642	0.02302
AF196972.1	2.36323	0.508377	7.29804	0.0103081	0.0235175
FAM49A	2.68445	0.575302	7.03409	0.0111979	0.0253391
CPVL	3.4295	0.776849	7.15405	0.0113573	0.0256748
ODF3L1	2.80698	0.353931	7.02494	0.0115087	0.0259789
AC008747.1	2.17269	-0.102103	7.14338	0.0115396	0.0260444
AL031005.1	2.47702	0.0297487	7.54237	0.0116879	0.0263276
LINC01572	2.01211	1.73066	6.93842	0.0118958	0.0267091
BATF	3.07466	1.21241	6.94798	0.0119354	0.0267808
TNF	3.16036	0.676319	6.79887	0.0128112	0.0285061
ZNF135	2.51683	1.37599	7.11006	0.0128847	0.0286558
ANKRD31	2.37312	0.400732	6.74093	0.0128891	0.028661
SLC3A1	2.01781	0.510244	6.72919	0.0129623	0.0288191
TRNP1	2.30954	0.957165	6.65289	0.0134488	0.0297626
LINC02334	2.23692	0.906251	6.5798	0.0140257	0.030906
LDHC	2.54482	0.859796	6.54563	0.0141662	0.0311958
CRYAB	2.57114	2.72982	6.58439	0.0141939	0.0312519
DNM3	2.25688	0.340389	6.37531	0.0153908	0.0334533
RNASE1	2.24577	3.4864	6.29771	0.015986	0.0345989
TAGLN	2.06251	5.65389	6.285	0.0159914	0.0345999
TMEM52	2.11207	1.07232	6.2461	0.0163003	0.0351802
MGAM	2.29119	0.556034	6.32922	0.01701	0.0365528
SLC38A4	3.25971	0.948587	6.1125	0.0186706	0.0396665
LKAAEAR1	2.26367	0.675947	5.87205	0.0200659	0.0422087
LRRN1	2.18577	2.16433	5.77649	0.0206833	0.0434039
AC106786.2	2.03561	0.700512	5.73424	0.0211244	0.0442112
COL4A2	2.84234	1.09141	5.69459	0.0215476	0.0449795
NPIPB2	2.16775	1.1219	5.64571	0.0219726	0.0457362
NFATC1	2.65748	1.91282	5.59284	0.0226758	0.0469739
PRRX2	2.50791	1.23567	5.51497	0.0239545	0.0493137
PART1	3.20559	2.06123	5.48074	0.023993	0.0493708
AL109811.1	2.455	0.60041	5.70811	0.0240064	0.049391

### Sheet: ionocyte
gene	logFC	logCPM	F	PValue	FDR
AMACR	4.86336	4.73113	1926.18	1.22376e-37	1.69723e-33
TMPRSS11E	10.8791	2.39936	1110.45	4.82331e-31	2.49653e-27
TPD52	3.23382	6.75018	931.28	5.40023e-31	2.49653e-27
ITPR2	6.69499	3.0981	851.88	3.43005e-30	1.18929e-26
AKR1B1	4.2693	5.20535	822.805	7.03503e-30	1.95138e-26
TMEM61	7.02136	2.0058	725.186	9.48892e-29	2.19336e-25
POSTN	13.3298	2.84826	2456.87	2.04435e-28	4.05043e-25
FOXI1	12.2885	2.86453	1588.26	7.50856e-28	1.3017e-24
ATP6V1A	3.01175	5.15092	580.057	9.02222e-27	1.39032e-23
WLS	2.79903	5.65863	542.194	3.52899e-26	4.89436e-23
ATP6V0B	2.53608	8.20826	521.634	7.68405e-26	8.88084e-23
PLCG2	7.48367	2.47004	518.069	8.81927e-26	9.4088e-23
ID3	3.59683	7.51619	503.174	1.58372e-25	1.56891e-22
TUBB3	6.32495	3.13667	432.775	3.18926e-24	2.94879e-21
NCALD	5.99107	1.94981	430.437	3.55019e-24	3.07735e-21
CDA	9.24815	1.7795	484.373	3.91677e-24	3.19539e-21
HEPACAM2	9.61508	2.66928	577.688	1.53285e-23	1.18106e-20
KCNMA1	9.02459	1.14347	438.347	2.51847e-23	1.83835e-20
PROX1	8.98311	0.624614	433.213	3.13386e-23	2.17318e-20
CFTR	7.74917	3.96826	383.289	3.4812e-23	2.29908e-20
CLCNKB	12.0599	2.18369	978.346	5.09882e-23	3.21434e-20
PDE1C	11.4175	1.00944	941.438	8.52478e-23	5.14044e-20
ANKRD12	2.07137	6.64928	364.174	9.44916e-23	5.46043e-20
SCG2	11.2114	0.789569	864.829	2.64553e-22	1.46764e-19
SEMA3C	3.18972	6.21766	334.816	4.81774e-22	2.56989e-19
NEURL1	8.73875	0.702669	363.941	7.74158e-22	3.91573e-19
SEC11C	2.43572	6.27707	321.81	1.03289e-21	4.93968e-19
RASSF6	3.24798	6.04881	313.851	1.66964e-21	7.71873e-19
CAMK2B	8.03513	1.02965	375.804	1.85236e-20	8.02823e-18
EFHD1	6.0936	2.2821	271.683	2.58123e-20	1.08482e-17
KIT	9.55793	2.17581	352.513	5.22288e-20	2.0696e-17
DBN1	3.43603	5.02966	260.108	5.83872e-20	2.24937e-17
GOLM1	3.06588	6.2067	258.216	6.69148e-20	2.50822e-17
PTP4A3	7.46984	2.54804	273.141	1.34937e-19	4.92484e-17
TMEM171	4.71866	2.34764	247.333	1.49162e-19	5.30442e-17
IGF1	9.79122	1.07616	572.131	1.86408e-19	6.46323e-17
TFCP2L1	5.62245	4.24064	245.414	2.94611e-19	9.96575e-17
TBC1D1	3.33034	3.53149	235.668	3.64416e-19	1.17537e-16
MUC20	3.12978	7.78113	231.473	5.07149e-19	1.59856e-16
RALA	2.01778	6.34181	229.269	6.04538e-19	1.86319e-16
SIRT2	2.65506	5.15301	224.859	8.62807e-19	2.60136e-16
ASCL3	12.1091	1.92024	1352.53	9.79483e-19	2.89031e-16
ITPRID2	2.82356	6.53636	222.001	1.09005e-18	3.14957e-16
ADGRF5	9.43395	0.626229	334.928	1.13701e-18	3.18629e-16
NCAM1	8.61264	0.363801	241.755	1.14871e-18	3.18629e-16
NREP	7.374	3.14127	221.328	1.89794e-18	5.16129e-16
CEL	8.86388	0.775358	278.427	2.26396e-18	5.89913e-16
CNN3	2.39674	6.88092	204.251	4.93818e-18	1.20154e-15
MAD2L2	2.76967	4.75942	203.89	5.09799e-18	1.21903e-15
LRGUK	6.28216	1.70699	220.665	5.56624e-18	1.30844e-15
ENC1	3.17333	5.4592	199.019	7.87061e-18	1.80725e-15
BSND	11.1706	0.899936	615.714	7.9488e-18	1.80725e-15
ARL6IP5	2.0183	7.69892	196.169	1.01895e-17	2.20809e-15
COL3A1	9.75876	0.55486	381.975	1.19377e-17	2.54713e-15
ATP6V1B1	5.62198	3.0194	192.501	1.42711e-17	2.99889e-15
FOXP1	2.50489	6.279	191.753	1.52954e-17	3.16616e-15
PALM2-AKAP2	4.97695	2.33334	189.095	1.9605e-17	3.99856e-15
LINC01187	11.9238	1.27849	558.601	2.28279e-17	4.5884e-15
SP110	2.89113	4.67097	184.057	3.16358e-17	6.26795e-15
MAMDC2	7.57589	0.758606	232.547	3.7707e-17	7.36561e-15
STAC2	10.6569	0.644209	523.285	4.62298e-17	8.90502e-15
GABRB2	8.7193	0.368391	341.583	4.98948e-17	9.47932e-15
PFKP	2.12205	5.14955	177.311	6.10597e-17	1.14437e-14
MARCKSL1	3.08083	6.99308	175.742	7.13574e-17	1.31954e-14
THBS1	4.51642	5.80283	173.842	8.63115e-17	1.57507e-14
RGS2	4.87281	2.38338	173.37	9.05067e-17	1.63018e-14
TMPRSS13	5.96301	2.32521	186.614	9.52971e-17	1.68628e-14
SOCS1	4.54904	2.48489	172.157	1.02315e-16	1.77376e-14
ATP6V0A4	7.02055	1.51208	196.124	1.097e-16	1.8783e-14
TWSG1	2.76264	4.40308	170.867	1.16647e-16	1.9729e-14
HHIP	9.98147	0.270255	313.226	1.50075e-16	2.5077e-14
BPIFA2	7.75973	2.3058	181.152	1.56371e-16	2.5818e-14
MMP11	6.55405	1.63068	170.97	4.07061e-16	6.48912e-14
PSEN2	4.00417	2.79605	156.137	5.5314e-16	8.64409e-14
HMGB3	2.09839	6.52371	156.111	5.54708e-16	8.64409e-14
CLNK	9.08069	0.172677	282.027	5.63615e-16	8.6853e-14
TMTC3	2.02938	5.06899	153.084	7.74897e-16	1.1556e-13
TBC1D4	4.03942	3.19196	152.095	8.65258e-16	1.27662e-13
TFPI	3.19794	4.35967	151.296	9.46236e-16	1.38141e-13
CORO7	3.58072	2.44437	150.256	1.06381e-15	1.53687e-13
MAP1B	5.33559	3.01424	148.805	1.25395e-15	1.77459e-13
PHYH	2.18981	4.14503	148.049	1.36677e-15	1.91473e-13
CXCR4	8.08568	0.372541	213.829	1.39669e-15	1.93707e-13
NEDD4L	2.23209	5.39728	146.922	1.55519e-15	2.13554e-13
STAP1	10.0056	0.566842	370.61	1.85961e-15	2.52853e-13
IQGAP2	6.22401	0.897284	154.299	2.16574e-15	2.91618e-13
DMRT2	4.44012	3.46341	143.856	2.21823e-15	2.95813e-13
MFSD6L	6.59567	0.872487	150.692	3.1688e-15	4.14605e-13
DGKI	10.6294	0.430299	620.038	4.30936e-15	5.48316e-13
SCN9A	4.38356	1.90597	135.929	5.71401e-15	7.14724e-13
ANK2	9.77648	0.248243	329.578	6.43781e-15	7.97196e-13
SEL1L	2.21675	4.86485	133.706	7.50653e-15	9.2131e-13
PNPLA8	2.17285	5.20202	130.052	1.18455e-14	1.40415e-12
GPRC5B	4.24526	3.70112	128.74	1.39872e-14	1.61935e-12
DTNA	6.42778	0.75025	154.002	1.82358e-14	2.05619e-12
DDAH2	2.48575	5.20945	121.473	3.5955e-14	3.89197e-12
NGFR	7.23072	4.20201	161.152	3.8946e-14	4.12322e-12
SMOC1	9.02108	0.48003	332.402	3.95763e-14	4.15821e-12
MME	8.72463	0.256099	160.011	4.28934e-14	4.47284e-12
RARRES2	3.80442	3.97181	119.406	4.73975e-14	4.89991e-12
TUBA1A	2.80192	7.78641	119.359	4.76954e-14	4.89991e-12
ATP7A	3.04924	3.47961	119.056	4.96808e-14	5.06634e-12
PLCL1	7.97804	-0.0591537	170.535	5.09686e-14	5.15973e-12
HES6	4.69207	3.55244	118.199	5.57811e-14	5.56567e-12
ADORA2A	9.2695	0.137077	228.945	6.34811e-14	6.28871e-12
USHBP1	9.18221	0.221246	259.808	7.75903e-14	7.44129e-12
THEMIS2	6.15256	1.09611	115.112	8.50989e-14	7.97457e-12
DUSP10	3.52785	3.864	114.663	9.05615e-14	8.37332e-12
RAMP2	5.27516	1.2971	118.596	9.76634e-14	8.91114e-12
CRACR2A	3.74753	2.82452	113.956	9.98961e-14	9.05529e-12
PWWP3A	2.05335	4.28028	112.057	1.30346e-13	1.15882e-11
TUBB2B	8.00419	0.412248	126.489	1.42988e-13	1.25513e-11
ESRRG	4.45942	2.03706	111.171	1.47722e-13	1.28853e-11
SMPDL3B	3.52744	2.73138	111.097	1.49281e-13	1.29398e-11
NIPSNAP1	2.00795	5.31985	110.948	1.52486e-13	1.31356e-11
MAN2A1	2.38621	3.91814	110.269	1.67938e-13	1.42891e-11
SHTN1	2.00154	4.7062	109.913	1.76704e-13	1.49434e-11
PLCB4	3.74922	3.67346	109.471	1.88241e-13	1.58225e-11
PHLDA1	3.35786	6.38871	106.84	2.75368e-13	2.27326e-11
SLC35F3	8.36133	0.0791653	155.531	2.77494e-13	2.27726e-11
GYG1	2.15995	5.28044	106.55	2.87267e-13	2.33375e-11
APBB2	3.22562	3.45319	104.907	3.65752e-13	2.89864e-11
ATP6V1C2	4.93366	2.91905	102.98	4.87166e-13	3.83892e-11
JADE1	2.51963	3.39449	102.9	4.9307e-13	3.8635e-11
OXCT1	2.22791	4.37373	102.507	5.23005e-13	4.07503e-11
BCL2	7.09499	1.68805	115.025	5.61854e-13	4.30517e-11
DOCK4	3.30781	2.95622	101.29	6.28448e-13	4.73693e-11
CTTNBP2	3.95374	2.92233	102.848	8.51758e-13	6.21739e-11
QPCT	4.85026	1.63553	97.6374	1.10098e-12	7.79056e-11
CACNB3	2.86003	3.22843	96.7934	1.2559e-12	8.6371e-11
TLE1	2.19991	4.77103	96.7512	1.26421e-12	8.6371e-11
RAB37	4.98706	2.38351	96.4468	1.32597e-12	9.00481e-11
SULT1C2	7.33743	-0.0718617	123.477	1.33751e-12	9.00481e-11
LPIN2	3.34342	3.17596	96.2873	1.35957e-12	9.10915e-11
TFF3	3.04615	9.94736	96.242	1.3693e-12	9.12459e-11
SEC14L1	2.0276	5.36757	94.5761	1.78171e-12	1.16012e-10
HHIP-AS1	8.13641	0.163731	120.558	1.82181e-12	1.18069e-10
AC116345.1	8.69342	-0.0910824	213.836	2.65315e-12	1.6802e-10
TMEM51	3.35348	2.71816	90.9311	3.20615e-12	2.00297e-10
KITLG	3.41813	4.21618	90.3504	3.52597e-12	2.18311e-10
KRT7	3.60803	8.23062	90.0908	3.67956e-12	2.26534e-10
C11orf16	6.25286	3.34618	108.656	4.79888e-12	2.82016e-10
ARL4A	2.06592	6.21497	88.3888	4.87674e-12	2.85382e-10
CLGN	5.06962	0.861177	88.2458	4.99441e-12	2.9104e-10
SLC2A12	3.5461	2.9946	87.7348	5.43962e-12	3.13038e-10
PDE5A	4.15214	2.01576	87.3554	5.79683e-12	3.30849e-10
IGFBP5	3.2481	7.70103	86.7679	6.3994e-12	3.59325e-10
RPS6KC1	2.41501	3.2752	82.3728	1.36073e-11	7.25846e-10
FAT3	6.28835	0.844001	87.6986	1.41117e-11	7.49865e-10
FAM117A	3.71594	1.83	82.0829	1.43149e-11	7.57759e-10
JAM3	7.56322	-0.101006	96.1356	3.14054e-11	1.61319e-09
AVIL	4.99407	0.991992	78.1838	3.50933e-11	1.78282e-09
B3GNT2	2.16112	5.10831	76.7539	3.71543e-11	1.8738e-09
RCAN2	9.6629	0.112363	206.21	4.14866e-11	2.0847e-09
MOB3B	3.8139	2.89489	75.945	4.31043e-11	2.15228e-09
STMN1	2.01003	7.89262	75.9059	4.34154e-11	2.1561e-09
PCSK1N	3.69986	3.52468	75.8917	4.35292e-11	2.1561e-09
KCNH1	10.308	0.230665	431.227	4.77484e-11	2.34831e-09
HAUS3	2.46781	3.68913	75.0354	5.10017e-11	2.49944e-09
SLC35B4	2.86073	3.18895	74.7636	5.36459e-11	2.61708e-09
PRAG1	2.4272	3.97604	74.7114	5.41691e-11	2.62682e-09
GADD45G	6.16536	0.771419	76.8714	5.44694e-11	2.63218e-09
PHGR1	6.37559	0.484182	80.3909	5.79368e-11	2.77078e-09
NNT-AS1	2.05537	4.29278	72.9903	7.48135e-11	3.508e-09
CMTM8	2.41813	4.30502	72.9864	7.48698e-11	3.508e-09
ROR1	7.85171	-0.138098	103.336	8.25694e-11	3.82995e-09
AZGP1	5.6443	3.78441	72.0107	9.01041e-11	4.15168e-09
PDE11A	8.34372	-0.0247137	127.279	9.96918e-11	4.54811e-09
PRICKLE1	3.81554	4.00968	71.4121	1.01028e-10	4.59394e-09
NCKAP5	3.13769	3.46034	70.9271	1.10892e-10	4.96117e-09
BAG2	2.68574	3.36348	70.767	1.14365e-10	5.10009e-09
ATP2A3	4.64177	2.44956	76.2052	1.1641e-10	5.17465e-09
ARL15	2.41468	3.31571	69.7466	1.39351e-10	6.13544e-09
SCNN1A	2.0633	5.28426	69.6129	1.43025e-10	6.27725e-09
PRKAG2	2.81911	4.07283	69.3135	1.51626e-10	6.63375e-09
PCBP4	3.51408	3.03271	70.1858	1.53366e-10	6.68877e-09
FBXO32	2.09319	6.05693	69.1948	1.55184e-10	6.74687e-09
MEGF9	2.47268	4.02528	67.4898	2.17147e-10	9.18173e-09
FYB2	4.01157	3.16743	67.4102	2.20608e-10	9.29974e-09
TSPAN5	2.11341	4.94704	67.2708	2.2681e-10	9.5322e-09
C4orf48	2.06109	4.69747	66.8308	2.47608e-10	1.02816e-08
SDC2	5.33927	2.11574	66.6902	3.0226e-10	1.23659e-08
RASD1	3.94547	5.99154	65.6742	3.12363e-10	1.27043e-08
LAMB1	3.7323	3.86162	65.6315	3.15074e-10	1.27771e-08
SLC12A2	2.00606	5.321	65.1214	3.49362e-10	1.40443e-08
LYPD1	4.72554	1.70527	67.4131	3.76183e-10	1.50354e-08
ST8SIA6	6.72293	0.0805678	70.307	4.00764e-10	1.58806e-08
ZBTB20	2.12768	4.42593	64.3921	4.0532e-10	1.60153e-08
UNC5B-AS1	2.07872	5.23339	63.8363	4.54223e-10	1.77955e-08
ELMO2	2.85887	3.03519	63.7571	4.61684e-10	1.80369e-08
NDST1	2.62506	3.108	63.6673	4.70294e-10	1.83217e-08
MGAT5	2.42408	3.16135	63.3017	5.0712e-10	1.95912e-08
ETV1	7.07975	0.389795	69.9228	6.60098e-10	2.50134e-08
ACSL1	2.47075	4.32234	60.9942	8.2116e-10	3.07802e-08
ARSJ	3.05989	4.23358	60.508	9.10214e-10	3.39348e-08
C12orf75	2.73462	5.1548	60.4764	9.16335e-10	3.40715e-08
ARHGEF38	2.81333	4.53622	60.3733	9.36619e-10	3.47325e-08
TSPAN12	2.45119	4.34484	59.3396	1.16806e-09	4.25398e-08
MAL	8.67598	0.0109098	134.628	1.22712e-09	4.45522e-08
WAKMAR2	4.48884	0.508178	59.0716	1.23733e-09	4.47324e-08
SLC9A7	3.02149	2.46588	59.0671	1.23853e-09	4.47324e-08
NRP1	3.88226	4.15584	59.7267	1.25093e-09	4.50626e-08
CGNL1	5.38621	1.86623	58.7603	1.53544e-09	5.4324e-08
DEGS1	2.31292	4.21887	58.006	1.55832e-09	5.48537e-08
PDE1A	5.76706	1.34567	60.0762	1.59724e-09	5.60813e-08
ST3GAL6	3.3011	2.21513	57.7376	1.65221e-09	5.75741e-08
IL31RA	7.4268	0.133101	73.3346	1.72138e-09	5.96847e-08
CLDN25	10.2668	0.658405	235.402	1.81887e-09	6.29074e-08
LTBP2	6.07851	1.35831	63.5982	2.00846e-09	6.91201e-08
FAM174B	3.31043	2.80279	56.4429	2.19567e-09	7.50044e-08
SLC19A2	2.59781	3.541	55.2828	2.84212e-09	9.47534e-08
DDIT3	2.17761	5.84598	54.984	3.03898e-09	1.00832e-07
MUC19	7.0376	-0.203663	77.1698	3.49329e-09	1.14441e-07
C9orf152	2.98459	4.58192	54.0192	3.77799e-09	1.22998e-07
GNA11	2.03347	3.56446	53.3833	4.36623e-09	1.40499e-07
CASC15	5.67292	0.714993	56.5375	4.56997e-09	1.46039e-07
MAP1A	3.72787	3.39815	53.1668	4.58771e-09	1.46269e-07
SYT17	3.79586	2.90759	53.0279	4.73597e-09	1.50649e-07
RERG	3.75463	3.54293	54.7051	4.93857e-09	1.55666e-07
ZFP57	6.0401	-0.0261795	58.7085	4.99572e-09	1.5711e-07
DEPP1	4.81961	2.19112	52.6417	5.17516e-09	1.62019e-07
KANK2	2.62793	3.02509	51.9578	6.06076e-09	1.86793e-07
PPP1R3C	5.66108	0.140514	53.0653	6.13953e-09	1.88801e-07
MAOB	5.86067	1.56655	57.2049	6.67612e-09	2.04395e-07
TNK2	3.00068	1.69065	51.0118	7.55536e-09	2.29792e-07
LEF1-AS1	6.01345	0.0497995	59.5761	7.65613e-09	2.31364e-07
PARVB	5.6092	0.540449	51.2662	8.0819e-09	2.42627e-07
CEMIP2	2.64309	2.76921	50.7244	8.0823e-09	2.42627e-07
PXDN	3.61087	2.17838	50.5889	8.34391e-09	2.49939e-07
ADGRF2	7.27164	-0.132286	86.4138	8.6339e-09	2.57513e-07
NOVA1	6.98311	-0.182171	58.5207	9.25927e-09	2.74395e-07
CRTC1	2.31529	3.41052	50.123	9.31347e-09	2.75413e-07
CAB39L	2.4408	3.93568	50.0553	9.46384e-09	2.78671e-07
RASL12	8.31706	-0.178393	102.089	1.02085e-08	2.98068e-07
MAOA	2.11101	6.29626	49.6289	1.04711e-08	3.04453e-07
ZNF503	2.17106	3.97689	49.3947	1.10718e-08	3.21244e-07
SCIN	2.43421	4.58167	49.1506	1.17363e-08	3.39813e-07
ATP6V0D2	9.04847	-0.171968	166.872	1.38e-08	3.95315e-07
ERBB4	4.54896	1.1877	48.4401	1.39186e-08	3.97194e-07
MXD1	2.40631	4.40938	48.2097	1.47143e-08	4.18181e-07
TMPRSS2	2.96895	3.24688	47.969	1.55964e-08	4.40543e-07
SVIL	2.14112	4.91267	47.6137	1.70017e-08	4.78288e-07
MLLT11	3.71851	2.38671	47.4752	2.22387e-08	6.16857e-07
MEX3A	4.11296	1.21902	46.4661	2.25173e-08	6.23339e-07
GUCY1A1	2.9667	3.26468	46.2606	2.36888e-08	6.51864e-07
ARHGEF2	2.44762	3.08988	46.0207	2.51374e-08	6.84931e-07
PIP5K1B	2.88553	3.50535	45.8083	2.64969e-08	7.17745e-07
CCDC148	3.23203	2.02134	45.2138	3.07287e-08	8.24327e-07
PKD2L1	8.65546	-0.214065	145.143	3.10113e-08	8.303e-07
HILPDA	2.07723	4.99181	45.0105	3.23329e-08	8.64018e-07
TRIM47	2.13089	4.01499	44.9896	3.25034e-08	8.65239e-07
LGALS1	3.83133	6.62668	44.8473	3.36849e-08	8.91228e-07
KAZN	2.5014	2.84929	44.4203	3.75086e-08	9.79674e-07
ADCY5	8.64471	-0.228392	135.112	4.68438e-08	1.20534e-06
TEAD2	3.71905	3.16896	43.7714	4.90895e-08	1.25973e-06
SNTB1	4.0786	1.67933	43.878	5.32556e-08	1.35028e-06
INPPL1	2.21019	2.75648	42.8526	5.59242e-08	1.41277e-06
FAM131C	4.26487	1.00359	42.7359	5.76289e-08	1.44793e-06
MINDY1	2.54887	2.90136	42.6666	5.86676e-08	1.4687e-06
ARVCF	2.29605	2.52773	46.9631	5.94452e-08	1.48281e-06
RHOBTB1	3.18335	1.75645	42.5088	6.11055e-08	1.52149e-06
PGBD1	4.2878	1.38352	44.1617	6.23953e-08	1.55082e-06
RAB30	3.36708	2.59768	42.2558	6.5238e-08	1.60994e-06
SFTPB	8.80555	-0.173113	127.083	6.65447e-08	1.63927e-06
RGS16	4.41896	1.54418	43.9661	7.36927e-08	1.80255e-06
GPM6B	4.62148	1.03142	42.9532	7.47782e-08	1.82267e-06
MVB12B	3.94031	0.820203	41.6381	7.66057e-08	1.86067e-06
ANKRD6	2.64081	2.6822	41.361	8.23605e-08	1.98653e-06
PDE4B	8.14198	-0.232239	76.8253	8.28798e-08	1.99559e-06
SOX9	3.34464	2.90169	41.0559	8.92252e-08	2.13356e-06
SCNN1B	3.41777	6.06689	41.6615	9.29843e-08	2.21581e-06
LDOC1	2.0205	4.47016	40.8559	9.40491e-08	2.23734e-06
RAPGEF4	5.979	0.10821	45.0861	1.11571e-07	2.63608e-06
PTGER3	10.6869	0.213225	377.48	1.14739e-07	2.70633e-06
PKIB	2.52291	4.20351	40.0566	1.16224e-07	2.73506e-06
FAM43A	3.2735	3.24244	39.776	1.25254e-07	2.91958e-06
RBP1	2.33619	6.11593	39.7146	1.27324e-07	2.95789e-06
DBNDD1	3.03403	1.95366	39.6171	1.30688e-07	3.0259e-06
FOXI2	8.86218	-0.0791206	111.946	1.36843e-07	3.14747e-06
MICAL1	3.88224	0.817435	39.2408	1.44572e-07	3.29782e-06
HSD11B2	3.55645	2.60408	40.2937	1.46141e-07	3.32812e-06
OTULINL	5.19125	0.764915	40.1517	1.51559e-07	3.44586e-06
AC063960.2	4.89815	0.467079	40.7149	1.62487e-07	3.67623e-06
TMEM38A	3.14156	2.93461	38.5289	1.75225e-07	3.95155e-06
DDX4	8.54655	-0.215715	106.577	1.80549e-07	4.04528e-06
PATZ1	2.24381	3.34891	38.4179	1.8059e-07	4.04528e-06
AC008124.1	2.3124	3.23633	38.2445	1.89312e-07	4.19421e-06
PBX3	3.46839	1.53624	38.1599	1.93729e-07	4.28521e-06
NRIP3	5.5017	0.291234	39.4076	2.03125e-07	4.47166e-06
CALHM2	4.82951	0.682413	38.4831	2.12561e-07	4.64985e-06
AKAP7	3.31404	1.52427	37.4743	2.33738e-07	5.06518e-06
ATOH8	4.6509	2.11786	38.3504	2.41978e-07	5.21116e-06
SLC29A1	3.24299	2.54958	37.3203	2.43865e-07	5.24366e-06
RNF38	2.03451	3.08226	37.1666	2.54431e-07	5.44552e-06
CCNJL	4.77522	0.654534	37.3473	2.63674e-07	5.61736e-06
B4GALNT2	6.88131	0.134138	45.606	2.73052e-07	5.80821e-06
SOD3	4.60364	1.24909	36.8037	2.81318e-07	5.96575e-06
MGAT4A	3.07488	3.04304	36.7417	2.86202e-07	6.06006e-06
KIF19	5.12556	2.70029	44.1401	3.03507e-07	6.39718e-06
ZNF358	3.20154	2.24407	36.1129	3.70155e-07	7.71501e-06
GNAT3	6.85557	-0.150869	46.0855	3.70481e-07	7.71501e-06
AC007342.4	4.8312	0.475073	37.7821	3.78343e-07	7.85515e-06
CHST3	2.99444	2.41642	35.4344	4.12767e-07	8.51884e-06
COL8A1	4.75318	1.95397	36.3076	4.17037e-07	8.58958e-06
AC105942.1	3.64168	1.50519	35.3594	4.21615e-07	8.66278e-06
PLPPR1	5.74363	-0.0229104	38.0754	4.36639e-07	8.94498e-06
SLC43A2	2.12783	4.25688	35.1011	4.53624e-07	9.23834e-06
SOX7	2.81749	3.81729	34.8247	4.90716e-07	9.9209e-06
SNAI3	4.42134	0.298266	34.5629	5.2879e-07	1.06091e-05
AC103957.2	2.98762	2.16168	34.3076	5.68901e-07	1.1369e-05
C2CD4C	6.80999	-0.225859	41.8538	5.71664e-07	1.13983e-05
CMTM3	3.91406	1.98822	35.4696	5.72008e-07	1.13983e-05
PDGFD	5.16532	0.254628	35.0493	5.87632e-07	1.16593e-05
ZBTB10	2.21325	2.83583	34.1525	5.94799e-07	1.17679e-05
NEXN	5.29939	0.599629	38.2628	5.97692e-07	1.18082e-05
SLC51A	2.2198	3.50998	33.7805	6.6212e-07	1.29155e-05
TMEM86A	4.96437	0.610641	35.2924	7.21846e-07	1.39822e-05
GLCCI1	2.0901	2.52658	39.9397	8.2095e-07	1.57045e-05
TGFB3	3.53542	1.60594	32.8379	8.70953e-07	1.65469e-05
GRK5	5.62278	0.0543126	33.4877	9.84417e-07	1.85754e-05
SPOCK3	4.2844	4.65963	33.3443	1.11464e-06	2.07503e-05
LANCL3	3.58593	2.28748	32.0365	1.18244e-06	2.18076e-05
GPSM3	2.20719	3.52051	31.2189	1.40657e-06	2.56344e-05
SEPTIN6	2.4112	3.59545	30.7234	1.63244e-06	2.9209e-05
FXYD2	6.5446	0.0213152	36.3367	1.83306e-06	3.23856e-05
DSC2	2.35818	5.37094	30.1226	1.95827e-06	3.4466e-05
INPP5B	2.26527	2.679	29.6805	2.24112e-06	3.9097e-05
GSTM3	2.98477	3.57948	29.5396	2.34007e-06	4.05681e-05
LEF1	4.21101	1.96271	31.564	2.35909e-06	4.08468e-05
MYLIP	2.52927	2.59714	29.2849	2.53059e-06	4.33293e-05
DLL1	2.53737	3.81256	29.2394	2.56638e-06	4.38879e-05
HIP1	2.68191	3.06555	29.3455	2.64267e-06	4.5026e-05
AC097639.1	4.06387	0.658585	30.2652	2.65227e-06	4.50788e-05
KLHL41	5.00728	0.0393576	29.9777	2.67814e-06	4.52965e-05
GUCY1B1	2.84245	2.90268	28.6589	3.07148e-06	5.15719e-05
PHACTR3	3.73147	2.23577	28.5086	3.21854e-06	5.38455e-05
FURIN	2.833	2.58537	31.9469	3.37743e-06	5.63e-05
LIFR	3.70657	1.17651	28.9421	3.39805e-06	5.65079e-05
HHAT	2.67272	1.99458	28.2685	3.46896e-06	5.76179e-05
SOX6	3.24063	2.73449	28.7268	3.62562e-06	6.00045e-05
PLA2G7	5.41728	0.00894754	29.4121	3.65856e-06	6.04054e-05
GPR183	4.80656	1.90474	28.1739	3.78877e-06	6.20383e-05
SLC14A1	9.04004	-0.129372	143.828	3.79968e-06	6.21436e-05
KLHL23	2.33479	3.53376	27.6517	4.21061e-06	6.80617e-05
PTPRG	2.7234	2.25861	27.6001	4.27968e-06	6.90173e-05
PPP1R1C	2.55092	2.20094	27.0556	5.0863e-06	8.07116e-05
MAB21L3	4.63296	1.21028	26.6785	5.73734e-06	8.99109e-05
CDH22	5.71681	-0.00876799	31.2051	5.9776e-06	9.31498e-05
PPARGC1A	4.51688	0.940213	27.6865	6.06298e-06	9.43256e-05
BMF	3.15138	2.22283	26.3227	6.78406e-06	0.000103965
P3H2	3.83434	3.35831	26.2061	7.04147e-06	0.000107435
FAM13C	4.4098	0.439417	26.7157	7.59524e-06	0.000114873
ITIH6	5.62271	-0.123507	28.7419	8.02254e-06	0.00012094
REEP1	4.4042	0.362685	25.5269	8.32425e-06	0.000125326
TEX45	6.15063	-0.00132597	28.379	8.83602e-06	0.000132197
PTGS2	2.93435	3.39798	25.2115	9.22828e-06	0.000137294
TMEM211	4.23694	2.00669	25.3652	9.231e-06	0.000137294
PXYLP1	2.35151	2.43031	25.2089	9.23608e-06	0.000137294
CDH2	4.33951	1.05976	25.4707	9.40371e-06	0.000139249
NEK10	3.31041	2.83273	25.1528	9.40776e-06	0.000139249
DOCK11	4.72603	0.398571	25.4468	9.47605e-06	0.00014011
CYYR1	3.75718	3.2359	26.46	1.00378e-05	0.00014685
SERPINI2	5.55899	0.506226	33.6885	1.01932e-05	0.000148498
FOXD1	3.55557	0.956781	24.8193	1.04982e-05	0.000152461
VIM	2.61239	6.56703	24.3448	1.22837e-05	0.000175451
FAM3B	2.45581	5.46121	24.1029	1.33141e-05	0.000188807
GJB6	4.23245	2.11736	25.0669	1.34243e-05	0.000189981
RPH3AL	2.40568	2.7786	24.0445	1.35762e-05	0.00019174
CHRNE	4.22676	0.485713	24.0813	1.40557e-05	0.000197907
GEM	3.60234	3.31588	24.6587	1.43789e-05	0.000202253
ID4	3.54973	2.47682	24.2013	1.49274e-05	0.000208698
RGL3	5.85637	0.0991145	25.8217	1.77759e-05	0.000245064
LIMD2	3.65254	2.48472	23.3318	1.80398e-05	0.000247963
RINL	2.76614	2.32545	23.001	1.92932e-05	0.000262232
C1orf115	3.42698	1.10751	22.9923	2.02196e-05	0.00027332
LINC00707	4.70937	0.815549	23.6845	2.07217e-05	0.000279561
BAMBI	4.06156	0.625571	22.8346	2.13251e-05	0.000286032
BACH2	3.67738	1.36202	23.0043	2.20993e-05	0.00029556
SLC12A4	2.2311	2.16084	25.6734	2.30693e-05	0.000305294
RUNX2	2.80477	2.91751	22.4173	2.35469e-05	0.000310724
RNF122	3.47323	1.68459	22.276	2.57776e-05	0.000335375
SLC16A14	3.07983	1.61876	22.2148	2.63217e-05	0.000341812
CHAC1	3.33083	1.05603	21.958	2.75809e-05	0.000356495
APH1B	2.51441	2.35126	21.6962	3.01996e-05	0.000387097
SNAI1	3.91679	0.387805	21.527	3.20292e-05	0.000407161
SLC6A9	2.03016	2.92347	21.5	3.23321e-05	0.000409137
SH3TC1	3.23741	2.60403	21.5967	3.25421e-05	0.000411419
IL23A	4.19231	0.842967	21.4324	3.44436e-05	0.00043309
PDK1	2.67651	2.21745	22.2643	3.46558e-05	0.000434576
TMEM176A	5.54405	0.143356	26.4772	3.48256e-05	0.000436311
TNNC2	4.43087	0.308253	22.1024	3.83901e-05	0.000473694
AP002851.1	3.95269	0.403662	21.5675	3.91997e-05	0.000481199
FXYD6	5.12139	1.10603	21.7639	4.28017e-05	0.000520716
PLEKHB1	2.52091	3.22862	20.6167	4.40848e-05	0.000535387
HID1	2.48162	3.14104	20.6049	4.42705e-05	0.000536703
C19orf38	3.24427	0.921761	20.4386	4.69573e-05	0.000564421
CELF2	4.22729	1.03432	21.4758	4.698e-05	0.000564421
KIAA1324	2.37087	5.78698	20.1858	5.13732e-05	0.00060949
ULK1	2.01986	2.55589	20.0206	5.44933e-05	0.000644303
CD99L2	2.41955	1.95005	19.9295	5.62991e-05	0.000664521
CYFIP2	2.95407	1.43161	19.8508	5.79094e-05	0.000681209
TSLP	2.9838	5.86719	19.7101	6.09096e-05	0.000712873
DUSP4	2.30974	5.66636	19.6793	6.1589e-05	0.000720217
MCF2L	3.73138	1.94833	19.8505	6.46833e-05	0.000749451
TMEM201	2.69544	1.68866	19.1175	7.54546e-05	0.000859179
PDLIM3	4.10313	0.425824	18.9979	7.88107e-05	0.000893725
STK32A	4.97182	0.678791	19.2611	8.96528e-05	0.000999514
COL21A1	2.02364	3.95913	18.5818	9.17531e-05	0.00101965
FILIP1	2.74563	2.18942	18.526	9.36522e-05	0.00103495
SYCE1L	2.79409	2.04896	18.6456	9.57374e-05	0.00105547
RETREG1	3.44162	1.73212	18.6471	9.9081e-05	0.00108629
AMOTL1	2.23261	4.27924	18.2906	0.000102129	0.00111183
AL139220.2	3.21435	0.994396	18.2905	0.000102132	0.00111183
TMEM176B	5.16281	0.150573	20.9674	0.000106662	0.00115209
TTC7B	3.21931	0.606802	18.0802	0.000110385	0.00118769
HELB	2.19983	1.89359	17.941	0.000116231	0.00124479
RPRM	3.62592	1.13982	18.0013	0.000117201	0.00125421
SLC25A27	2.17565	2.15448	17.8927	0.000118334	0.00126537
KRT80	2.0164	3.57876	17.8652	0.00011955	0.00127345
PLA2G4F	3.33481	2.21938	18.2099	0.000120099	0.00127734
EPCAM-DT	4.00514	0.962829	18.3057	0.000125082	0.00132526
LINC02762	2.07448	4.2375	17.6708	0.000128527	0.0013576
KLHL25	2.59773	1.22703	17.5557	0.000134177	0.00141085
PDE9A	3.75566	1.63384	17.7716	0.000135964	0.00142531
ACOT11	2.565	3.20905	17.514	0.000140356	0.00146691
A1BG	4.07466	0.534875	17.6257	0.000143399	0.00149198
KCNQ1	2.85727	1.99323	17.429	0.000144864	0.00150383
AC015987.1	4.74092	0.170178	17.7698	0.000151199	0.00156189
SLC27A4	2.02855	2.95061	17.1495	0.000156276	0.00160785
SGSH	2.58267	2.49112	17.0423	0.000162725	0.00166188
GDF11	4.24559	1.05947	17.4352	0.000170387	0.00173121
TET1	3.46456	1.24958	16.8095	0.000188028	0.00189517
ADAMTS1	3.54872	3.3173	16.6862	0.000202821	0.00202078
NR3C2	3.43291	1.21721	16.4231	0.000217402	0.00215041
TESMIN	2.10111	2.57832	16.1104	0.000232093	0.00227163
ASB9	2.48046	1.69409	16.0712	0.000235623	0.00230293
TMPRSS3	2.34754	2.42774	16.446	0.000235916	0.00230416
STX1A	2.86685	1.67044	16.1238	0.000236981	0.00231295
ARNT2	4.07354	0.306478	16.2356	0.000240078	0.00234152
RAC3	2.07193	2.60147	15.9963	0.000242515	0.00235866
SLC9A2	4.35955	0.599438	16.5835	0.000248765	0.00241436
LINC01123	3.41495	0.942159	16.2809	0.000249451	0.00241932
ETV5	4.02706	0.643411	16.3449	0.00025295	0.00244983
FSD1L	3.25874	1.84662	16.2398	0.000254599	0.00246236
ACTL10	3.21572	1.32743	15.698	0.000279031	0.00267072
RASSF4	2.56384	2.0624	15.38	0.000307984	0.00291565
MARCH10	3.13122	1.75087	15.3465	0.000312035	0.00294596
CA12	2.7457	3.8693	15.3443	0.000312312	0.00294657
CERK	2.89404	2.33901	15.5081	0.000316248	0.00297326
TMEM35A	4.03451	1.26023	15.7318	0.000317173	0.00297825
NIPBL-DT	2.07378	1.98046	15.2316	0.000326371	0.00304811
GNG11	3.99442	1.28982	15.3758	0.000332654	0.00310053
PHLDB1	2.47358	2.61854	15.1215	0.000340757	0.00316753
CIT	2.25776	3.26047	15.0764	0.000346841	0.00321547
RAB19	3.84941	0.837021	15.2563	0.000357722	0.0033075
PCYT1B	3.72726	0.953759	15.5404	0.000363145	0.00334871
PCDH9	3.19369	1.26959	15.1603	0.000381515	0.00349508
UPP1	2.30346	4.58264	14.8125	0.000393695	0.00357107
RASSF10	2.87372	1.42889	14.7913	0.000416618	0.00374956
TNFAIP3	2.01186	4.72776	14.4216	0.000449291	0.00400463
PRR5	3.08623	1.43752	14.2895	0.000483895	0.00427734
SBK1	3.69849	0.795622	14.246	0.000492333	0.00433534
ZNF16	2.1909	2.61347	13.8815	0.000557681	0.00480652
KIF26B	3.23296	0.784321	13.8441	0.000566132	0.00485571
NRCAM	2.8393	1.07423	13.8343	0.000568386	0.00486902
DGKD	2.33581	2.85123	13.8557	0.000575216	0.00491236
AC011611.3	3.95178	1.13705	13.8267	0.000622085	0.00527043
CCDC68	2.01182	2.98049	13.5684	0.000632848	0.00534204
C19orf47	2.04052	1.87192	14.3021	0.000643048	0.00541824
AC079601.1	3.62	1.02675	13.5147	0.000659703	0.0055401
ANKRD9	2.30643	2.04997	13.4651	0.000659906	0.0055401
SOX12	2.60112	1.44213	13.4344	0.000668209	0.00559287
SHISA2	4.80884	0.805223	13.9984	0.000686087	0.00573217
SMIM34B	4.72525	-0.00535848	17.5353	0.000744923	0.00615813
SLC1A1	2.75035	1.71576	13.1421	0.000752761	0.00621431
CLCN2	3.62579	0.572641	12.9825	0.000818687	0.00670666
MPP2	3.39392	0.911828	13.2082	0.00085287	0.00694565
MIR181A2HG	2.31864	1.92483	16.0273	0.000921413	0.00739102
ST3GAL4	2.55291	2.82498	12.6209	0.000932721	0.00746959
TTC39C-AS1	3.57606	0.451142	13.5721	0.000955774	0.00760943
PARM1	3.13181	1.92547	12.5554	0.000975411	0.00775242
INPP5J	3.99325	0.515107	12.6218	0.00100575	0.00794351
RHPN1	2.04797	2.14184	12.4048	0.00102013	0.00804332
GRAMD2A	2.90628	1.29174	12.5291	0.00102363	0.00805714
AC006449.6	2.11257	1.9699	12.1946	0.00111352	0.00868586
SPINDOC	2.85122	0.86523	11.9944	0.00121085	0.00932442
SMIM6	2.96804	3.36476	11.9361	0.00124089	0.00952399
CPPED1	2.17061	2.76928	11.7564	0.0013384	0.0101711
LIMS2	4.03258	0.98032	11.959	0.00134339	0.0102034
FZD5	2.42159	2.46693	11.6762	0.00138448	0.0104412
RNF152	2.43577	3.55936	11.6097	0.00147012	0.0110212
PCDHB5	3.23438	0.501217	12.1763	0.00150512	0.0112278
ELOVL4	2.08593	2.51554	11.465	0.00151409	0.0112716
GABBR1	3.02972	1.07841	11.4081	0.00157497	0.0116497
CHROMR	2.014	2.25383	11.3162	0.00161306	0.0118871
KDR	5.18781	-0.00612587	12.8048	0.00163567	0.0120199
KIF3C	2.73117	0.786607	12.8079	0.00169584	0.0123834
SLC19A1	2.79234	1.59721	11.4326	0.00176168	0.0127254
FAM178B	3.24232	0.286729	11.0103	0.00183863	0.0131854
SMIM5	2.03026	2.78901	10.9192	0.00191206	0.0136411
LARGE2	2.71477	4.22503	10.8654	0.00198463	0.0140648
ATP8A1	2.72557	1.38731	10.7543	0.00208163	0.0146402
LRP12	2.72454	1.36765	10.7047	0.00209751	0.0147293
RORC	2.04995	2.70167	10.6296	0.00216687	0.015108
SMAD9	4.15737	0.772943	10.7235	0.00217214	0.0151232
YPEL1	4.00303	0.70376	10.9252	0.00226934	0.0157132
LPCAT1	3.35918	1.01075	10.5053	0.00238443	0.0163146
TOX3	2.98221	2.34875	10.424	0.00240075	0.0164101
DPY19L2	2.29279	1.43619	10.3349	0.00246315	0.0167458
ARRDC2	2.21327	2.95256	10.3179	0.00248152	0.0168459
HYMAI	2.7613	1.33371	10.2671	0.00253731	0.0171408
DUSP8	2.64418	1.56093	10.2501	0.0025562	0.0172432
CACNB1	3.18146	0.748153	10.1957	0.00265137	0.0177813
VWF	3.64425	0.411871	10.1373	0.0027938	0.0185838
AP1S2	2.30375	2.4692	10.0452	0.00283161	0.0187723
CLTCL1	2.05434	1.86086	9.97311	0.00288678	0.0190742
GINS2	2.22752	4.1647	9.93836	0.00293134	0.0192676
ZNF620	2.04329	1.81261	9.90609	0.00297338	0.0195091
ZKSCAN3	2.10759	1.69269	9.87804	0.00301043	0.0196791
FAM171A1	2.72976	0.973841	13.9472	0.00325339	0.0209671
SEMA4F	2.45367	1.04033	9.9457	0.00332479	0.0213479
BCL2L15	3.84885	0.564713	9.90802	0.0033287	0.0213632
LAMA4	2.8821	2.06054	9.38462	0.00374876	0.0235469
AC138305.1	2.50801	1.57281	9.41031	0.00379172	0.023806
MAP3K12	2.15873	1.62985	9.77621	0.00389214	0.0243472
HIST1H2AD	2.83321	0.880548	9.2994	0.00389463	0.0243472
SNHG26	3.83565	0.746017	9.38107	0.00404578	0.0251844
LINC00239	3.60722	-0.0126905	9.10037	0.00425922	0.0262189
NPR3	3.83109	0.287512	9.07746	0.00444841	0.0270949
AC090114.2	2.29113	1.44674	8.94309	0.00457289	0.0276828
SDK2	4.19918	1.57004	9.24763	0.00463788	0.0279944
ZBTB49	2.3651	1.64372	8.66799	0.00523314	0.0307927
DCUN1D2	2.13254	1.52308	8.62442	0.00528604	0.0310382
KMO	3.41797	1.38137	8.64624	0.00539658	0.0315486
GJB7	3.23263	0.145038	8.83559	0.00544	0.0317406
PCDHB12	4.05165	0.0737971	8.62253	0.00545462	0.0317457
ANGPT1	3.0373	0.856821	8.48716	0.00562877	0.0324731
WFDC3	2.26638	2.02304	8.40995	0.00583183	0.0333945
PKN1	2.29695	1.52656	8.46612	0.00598483	0.0341157
EVI5L	2.57425	1.38068	8.24281	0.006356	0.0357822
SLC26A11	2.71953	1.13979	8.22314	0.00635607	0.0357822
PLPP6	2.17752	2.46626	8.25204	0.00645293	0.0362184
KCNMB2-AS1	2.66342	1.02086	8.13183	0.00663033	0.0370194
MCOLN3	2.95279	0.903086	8.04147	0.00697473	0.0384623
CNIH3	2.2019	1.73138	7.98495	0.00729261	0.0397567
LIMCH1	2.71509	1.35083	8.01614	0.00733562	0.0399128
TDRKH	2.09921	1.59998	7.80941	0.00770393	0.0414613
LRRC10B	2.55235	2.34357	8.34253	0.00779708	0.0418489
XK	2.82005	0.435987	7.77204	0.00783984	0.0420459
RUNDC3B	4.16608	-0.0511278	8.26707	0.00804403	0.0429748
LINC00884	2.44857	1.32249	7.7154	0.00825926	0.0438209
LTBP1	2.65792	1.15354	7.60122	0.00870918	0.0457529
TNS1	3.40445	2.21196	7.62635	0.00885849	0.0463362
ZNF711	2.62695	1.35575	7.45828	0.00930968	0.0483038
KCNH2	4.01325	-0.193167	7.68811	0.00939499	0.0486554
GPC2	3.45123	1.11479	7.90493	0.00951753	0.0491615
LRP3	3.09777	1.09642	7.39203	0.00960285	0.0494182
